# Extracellular DNA controls expression of *Pseudomonas aeruginosa* genes involved in nutrient utilization, metal homeostasis, acid pH tolerance, and virulence

**DOI:** 10.1101/850446

**Authors:** Shawn Lewenza, Lori Johnson, Laetitia Charron-Mazenod, Mia Hong, Heidi Mulcahy-O’Grady

## Abstract

*Pseudomonas aeruginosa* grows in extracellular DNA-enriched biofilms and infection sites. Extracellular DNA (eDNA) is generally considered a structural biofilm polymer required for aggregation and biofilm maturation. In addition, eDNA can sequester divalent metal cations, acidify the growth media, and serve as a nutrient source. Here we determine the transcriptome of planktonic *P. aeruginosa* grown in the presence of eDNA using RNA-seq. Transcriptome analysis identified 89 induced genes and 76 repressed genes in the presence of eDNA (FDR<0.05), and transcriptional *lux* fusions were used to confirm eDNA regulation. A large number of eDNA-induced genes appear to be involved in utilizing DNA as a nutrient. Several eDNA-induced genes are also induced by acidic pH 5.5, and growth in the presence of eDNA or acidic pH promoted an acid tolerance response in *P. aeruginosa*. The *cyoABCDE* terminal oxidase is induced at pH 5.5 and contributed to the acid tolerance phenotype. Quantitative metal analysis confirmed that DNA binds to diverse metals, which helps explain why many genes involved in a general uptake of metals were controlled by eDNA. Growth in the presence of eDNA also promoted intracellular bacterial survival and influenced virulence and during the acute infection model of fruit flies. The diverse functions of the eDNA-regulated genes underscore the important role of this extracellular polymer in promoting antibiotic resistance, virulence, acid tolerance, and nutrient utilization; phenotypes that contribute to long-term survival.

## Supplemental Tables 1 & 2 for "Extracellular DNA controls expression of *Pseudomonas aeruginosa* genes involved in nutrient utilization, metal homeostasis, acid pH tolerance, and virulence"

### Sheet: S1 DNA-induced 2-fold
Locus Tag	Gene Name	0.75 % DNA/2mM Mg2+
		pval	FDR corrected	Fold change	Product Name	PseudoCAP Function Class	COG Predictions (Accession|Name[Category])
PA2757	PA2757	7.13563e-38	6.65992e-35	20.1161	hypothetical protein	Membrane proteins	COG4125|Predicted membrane protein [Function unknown]
PA1140	PA1140	2.20901e-27	1.23616e-24	10.9879	conserved hypothetical protein	Hypothetical; unclassified; unknown	COG3257|Uncharacterized protein; possibly involved in glyoxylate utilization [General function prediction only]
PA5020	PA5020	9.98849e-24	3.98969e-21	6.98708	probable acyl-CoA dehydrogenase	Putative enzymes	COG1960|Acyl-CoA dehydrogenases [Lipid metabolism]
PA0507	PA0507	3.79286e-18	1.17747e-15	5.15487	probable acyl-CoA dehydrogenase	Putative enzymes	COG1960|Acyl-CoA dehydrogenases [Lipid metabolism]
PA3427	PA3427	4.83695e-15	1.2864e-12	5.25749	probable short-chain dehydrogenases	Putative enzymes	COG1028|Dehydrogenases with different specificities (related to short-chain alcohol dehydrogenases) [Secondary metabolites biosynthesis; transport; and catabolism / General function prediction only]
PA2550	PA2550	2.79593e-14	6.78683e-12	5.93375	probable acyl-CoA dehydrogenase	Putative enzymes	COG1960|Acyl-CoA dehydrogenases [Lipid metabolism]
PA1521	PA1521	3.6154e-14	8.40882e-12	5.40334	probable guanine deaminase	Nucleotide biosynthesis and metabolism	COG0402|Cytosine deaminase and related metal-dependent hydrolases [Nucleotide transport and metabolism / General function prediction only]
PA1523	xdhB	3.75248e-13	7.75373e-11	4.77284	xanthine dehydrogenase	Nucleotide biosynthesis and metabolism	COG4631|Xanthine dehydrogenase; molybdopterin-binding subunit B [Nucleotide transport and metabolism]
PA1319	cyoC	3.55753e-12	6.00792e-10	5.71249	cytochrome o ubiquinol oxidase subunit III	Energy metabolism	COG1845|Heme/copper-type cytochrome/quinol oxidase; subunit 3 [Energy production and conversion]
PA3710	PA3710	7.1568e-12	1.17287e-09	4.81924	probable GMC-type oxidoreductase	Carbon compound catabolism	COG2303|Choline dehydrogenase and related flavoproteins [Amino acid transport and metabolism]
PA0162	opdC	4.97809e-11	7.49269e-09	4.36224	histidine porin OpdC histidine porin OpdC	Membrane proteins; Transport of small molecules
PA0221	PA0221	6.2128e-11	9.06388e-09	7.23815	probable aminotransferase	Putative enzymes	COG0161|Adenosylmethionine-8-amino-7-oxononanoate aminotransferase [Coenzyme metabolism]
PA1321	cyoE	8.57293e-11	1.19292e-08	8.71467	cytochrome o ubiquinol oxidase protein CyoE	Energy metabolism	COG0109|Polyprenyltransferase (cytochrome oxidase assembly factor) [Posttranslational modification; protein turnover; chaperones]
PA0958	oprD	1.50284e-10	2.03982e-08	2.75322	Basic amino acid; basic peptide and imipenem outer membrane porin OprD	Transport of small molecules
PA2880	PA2880	2.37296e-10	3.10714e-08	9.32573	hypothetical protein	Hypothetical; unclassified; unknown	COG4125|Predicted membrane protein [Function unknown]
PA1320	cyoD	2.40128e-10	3.10714e-08	4.77725	cytochrome o ubiquinol oxidase subunit IV	Energy metabolism	COG3125|Heme/copper-type cytochrome/quinol oxidase; subunit 4 [Energy production and conversion]
PA3277	PA3277	2.63027e-10	3.3249e-08	3.67715	probable short-chain dehydrogenase	Putative enzymes	COG0300|Short-chain dehydrogenases of various substrate specificities [General function prediction only]
PA1519	PA1519	3.63459e-10	4.39312e-08	6.0787	probable transporter	Membrane proteins; Transport of small molecules	COG2252|Xanthine/uracil/vitamin C permease [Nucleotide transport and metabolism]
PA2026	PA2026	1.22308e-09	1.44662e-07	4.56239	conserved hypothetical protein	Membrane proteins	COG0385|Predicted Na+-dependent transporter [General function prediction only]
PA3534	PA3534	2.56786e-09	2.95839e-07	3.83484	probable oxidoreductase	Putative enzymes	COG0243|Anaerobic dehydrogenases; typically selenocysteine-containing [Energy production and conversion]
PA1524	xdhA	2.60815e-09	2.95839e-07	5.08981	xanthine dehydrogenase	Nucleotide biosynthesis and metabolism	COG4630|Xanthine dehydrogenase; iron-sulfur cluster and FAD-binding subunit A [Nucleotide transport and metabolism]
PA1282	PA1282	4.95e-09	5.39162e-07	5.37111	probable major facilitator superfamily (MFS) transporter probable MFS transporter	Membrane proteins; Transport of small molecules	COG2814|Arabinose efflux permease [Carbohydrate transport and metabolism]
PA1829	PA1829	6.23362e-09	6.5312e-07	5.03102	hypothetical protein	Putative enzymes	COG3173|Predicted aminoglycoside phosphotransferase [General function prediction only]
PA1318	cyoB	1.03402e-08	1.06313e-06	4.53726	cytochrome o ubiquinol oxidase subunit I	Energy metabolism	COG0843|Heme/copper-type cytochrome/quinol oxidases; subunit 1 [Energy production and conversion]
PA0219	PA0219	4.17665e-08	4.06603e-06	5.62291	probable aldehyde dehydrogenase	Putative enzymes	COG1012|NAD-dependent aldehyde dehydrogenases [Energy production and conversion]
PA1317	cyoA	5.36018e-08	5.12731e-06	5.97204	cytochrome o ubiquinol oxidase subunit II	Energy metabolism	COG1622|Heme/copper-type cytochrome/quinol oxidases; subunit 2 [Energy production and conversion]
PA1522	PA1522	5.47383e-08	5.14728e-06	3.73099	hypothetical protein	Hypothetical; unclassified; unknown	COG1975|Xanthine and CO dehydrogenases maturation factor; XdhC/CoxF family [Posttranslational modification; protein turnover; chaperones]
PA0840	PA0840	7.4748e-08	6.79476e-06	2.99541	probable oxidoreductase	Putative enzymes	COG1902|NADH:flavin oxidoreductases; Old Yellow Enzyme family [Energy production and conversion]
PA2000	dhcB	7.80376e-08	6.97812e-06	13.3431	DhcB; dehydrocarnitine CoA transferase; subunit B	Amino acid biosynthesis and metabolism; Carbon compound catabolism	COG2057|Acyl CoA:acetate/3-ketoacid CoA transferase; beta subunit [Lipid metabolism]
PA1284	PA1284	1.00417e-07	8.83517e-06	3.83826	probable acyl-CoA dehydrogenase	Putative enzymes	COG1960|Acyl-CoA dehydrogenases [Lipid metabolism]
PA1880	PA1880	1.23494e-07	1.05275e-05	3.10449	probable oxidoreductase	Putative enzymes	COG1529|Aerobic-type carbon monoxide dehydrogenase; large subunit CoxL/CutL homologs [Energy production and conversion]
PA1514	PA1514	1.94002e-07	1.60387e-05	3.46555	ureidoglycolate hydrolaseYbbT	Hypothetical; unclassified; unknown	COG3194|Ureidoglycolate hydrolase [Nucleotide transport and metabolism]
PA4621	PA4621	2.68758e-07	2.12592e-05	2.43855	probable oxidoreductase	Putative enzymes	COG1529|Aerobic-type carbon monoxide dehydrogenase; large subunit CoxL/CutL homologs [Energy production and conversion]
PA1648	PA1648	4.04319e-07	3.02265e-05	3.91504	probable oxidoreductase	Putative enzymes	COG2130|Putative NADP-dependent oxidoreductases [General function prediction only]
PA0220	PA0220	4.47833e-07	3.25868e-05	5.75421	amino acid APC family transporter	Transport of small molecules	COG0531|Amino acid transporters [Amino acid transport and metabolism]
PA1516	PA1516	5.66929e-07	4.07101e-05	6.86981	hypothetical protein	Hypothetical; unclassified; unknown	COG3195|Uncharacterized protein conserved in bacteria [Function unknown]
PA3454	PA3454	1.15533e-06	7.88255e-05	3.47756	probable acyl-CoA thiolase	Putative enzymes	COG0183|Acetyl-CoA acetyltransferase [Lipid metabolism]
PA5234	PA5234	1.43834e-06	9.69046e-05	5.54591	probable oxidoreductase	Putative enzymes	COG0604|NADPH:quinone reductase and related Zn-dependent oxidoreductases [Energy production and conversion / General function prediction only]
PA1515	alc	1.72433e-06	0.000113367	3.47426	allantoicase	Carbon compound catabolism	COG4266|Allantoicase [Nucleotide transport and metabolism]
PA0142	PA0142	1.85162e-06	0.000120283	4.31216	hypothetical protein	Putative enzymes	COG0402|Cytosine deaminase and related metal-dependent hydrolases [Nucleotide transport and metabolism / General function prediction only]
PA2881	PA2881	2.48468e-06	0.000159507	4.87218	probable two-component response regulator	Transcriptional regulators; Two-component regulatory systems	COG2204|Response regulator containing CheY-like receiver; AAA-type ATPase; and DNA-binding domains [Signal transduction mechanisms]
PA3300	fadD2	4.00369e-06	0.000254046	2.36353	long-chain-fatty-acid--CoA ligase acyl coenzyme A synthetase	Fatty acid and phospholipid metabolism	COG0318|Acyl-CoA synthetases (AMP-forming)/AMP-acid ligases II [Lipid metabolism / Secondary metabolites biosynthesis; transport; and catabolism]
PA3430	PA3430	4.71726e-06	0.000295881	3.44301	probable aldolase	Putative enzymes	COG0235|Ribulose-5-phosphate 4-epimerase and related epimerases and aldolases [Carbohydrate transport and metabolism]
PA0164	PA0164	4.96588e-06	0.000299805	3.66331	probable gamma-glutamyltranspeptidase	Amino acid biosynthesis and metabolism	COG0405|Gamma-glutamyltransferase [Amino acid transport and metabolism]
PA4620	PA4620	4.99707e-06	0.000299805	2.50317	hypothetical protein	Hypothetical; unclassified; unknown	COG2080|Aerobic-type carbon monoxide dehydrogenase; small subunit CoxS/CutS homologs [Energy production and conversion]
PA4619	PA4619	5.32637e-06	0.000309193	2.38977	probable c-type cytochrome	Putative enzymes	COG2010|Cytochrome c; mono- and diheme variants [Energy production and conversion]
PA3387	rhlG	6.79585e-06	0.000386111	4.9835	beta-ketoacyl reductase	Cell wall / LPS / capsule; Fatty acid and phospholipid metabolism	COG1028|Dehydrogenases with different specificities (related to short-chain alcohol dehydrogenases) [Secondary metabolites biosynthesis; transport; and catabolism / General function prediction only]
PA3790	oprC	1.55153e-05	0.000829629	2.63802	Putative copper transport outer membrane porin OprC precursor	Transport of small molecules	COG1629|Outer membrane receptor proteins; mostly Fe transport [Inorganic ion transport and metabolism]
PA2549	PA2549	1.79203e-05	0.000948955	2.54173	conserved hypothetical protein	Membrane proteins	COG0861|Membrane protein TerC; possibly involved in tellurium resistance [Inorganic ion transport and metabolism]
PA2756	PA2756	1.82578e-05	0.000957627	2.04282	hypothetical protein	Hypothetical; unclassified; unknown
PA1518	PA1518	2.05181e-05	0.00105559	4.07901	conserved hypothetical protein	Hypothetical; unclassified; unknown	COG2351|Transthyretin-like protein [General function prediction only]
PA0161	PA0161	2.59122e-05	0.00129635	2.89151	hypothetical protein	Hypothetical; unclassified; unknown
PA3432	PA3432	3.15667e-05	0.00153712	6.04299	hypothetical protein	Membrane proteins	COG1380|Putative effector of murein hydrolase LrgA [General function prediction only]
PA0273	PA0273	3.43223e-05	0.00165623	9.4652	probable major facilitator superfamily (MFS) transporter probable MFS transporter	Membrane proteins; Transport of small molecules	COG2807|Cyanate permease [Inorganic ion transport and metabolism]
PA2197	PA2197	3.62972e-05	0.00173612	2.88437	conserved hypothetical protein	Putative enzymes	COG2130|Putative NADP-dependent oxidoreductases [General function prediction only]
PA1828	PA1828	4.47697e-05	0.00212334	4.00986	probable short-chain dehydrogenase	Putative enzymes	COG1028|Dehydrogenases with different specificities (related to short-chain alcohol dehydrogenases) [Secondary metabolites biosynthesis; transport; and catabolism / General function prediction only]
PA1513	PA1513	5.45558e-05	0.00254376	2.28543	hypothetical protein	Membrane proteins	COG3748|Predicted membrane protein [Function unknown]
PA3892	PA3892	5.51103e-05	0.00254804	4.16806	conserved hypothetical protein	Hypothetical; unclassified; unknown	COG1566|Multidrug resistance efflux pump [Defense mechanisms]
PA4618	PA4618	8.40364e-05	0.00372976	2.26667	hypothetical protein	Hypothetical; unclassified; unknown	COG1975|Xanthine and CO dehydrogenases maturation factor; XdhC/CoxF family [Posttranslational modification; protein turnover; chaperones]
PA0160	PA0160	0.000101475	0.00443293	3.59514	hypothetical protein	Hypothetical; unclassified; unknown
PA3709	PA3709	0.000103728	0.00449596	2.34784	probable major facilitator superfamily (MFS) transporter probable MFS transporter	Membrane proteins; Transport of small molecules	COG2814|Arabinose efflux permease [Carbohydrate transport and metabolism]
PA3431	PA3431	0.000111338	0.00478774	3.80085	conserved hypothetical protein	Membrane proteins	COG1346|Putative effector of murein hydrolase [Cell envelope biogenesis; outer membrane]
PA3420	PA3420	0.000125	0.00530216	2.63815	probable transcriptional regulator	Transcriptional regulators	COG2909|ATP-dependent transcriptional regulator [Transcription]
PA4653	PA4653	0.000125186	0.00530216	5.25826	Adhesin-like protein CupE6	Cell wall / LPS / capsule; Motility & Attachment	COG5430|Uncharacterized secreted protein [Function unknown]
PA4654	PA4654	0.000127331	0.00535211	2.77068	probable major facilitator superfamily (MFS) transporter probable MFS transporter	Membrane proteins; Transport of small molecules	COG2814|Arabinose efflux permease [Carbohydrate transport and metabolism]
PA1649	PA1649	0.000134622	0.00557163	4.79509	probable short-chain dehydrogenase	Putative enzymes	COG1028|Dehydrogenases with different specificities (related to short-chain alcohol dehydrogenases) [Secondary metabolites biosynthesis; transport; and catabolism / General function prediction only]
PA1517	PA1517	0.000147989	0.00607999	3.75175	conserved hypothetical protein	Hypothetical; unclassified; unknown	COG0726|Predicted xylanase/chitin deacetylase [Carbohydrate transport and metabolism]
PA1999	dhcA	0.000202148	0.00825989	8.00755	DhcA; dehydrocarnitine CoA transferase; subunit A	Amino acid biosynthesis and metabolism; Carbon compound catabolism	COG1788|Acyl CoA:acetate/3-ketoacid CoA transferase; alpha subunit [Lipid metabolism]
PA2483	PA2483	0.000212443	0.00849227	2.3251	conserved hypothetical protein	Putative enzymes	COG2141|Coenzyme F420-dependent N5;N10-methylene tetrahydromethanopterin reductase and related flavin-dependent oxidoreductases [Energy production and conversion]
PA1283	PA1283	0.000221961	0.0086856	3.53889	probable transcriptional regulator	Transcriptional regulators	COG1309|Transcriptional regulator [Transcription]
PA4354	PA4354	0.000255684	0.00993617	2.69107	conserved hypothetical protein	Hypothetical; unclassified; unknown	COG0640|Predicted transcriptional regulators [Transcription]
PA5391	PA5391	0.000278257	0.0107444	7.77894	hypothetical protein	Hypothetical; unclassified; unknown	COG3342|Uncharacterized conserved protein [Function unknown]
PA4881	PA4881	0.000328259	0.0124979	4.97191	hypothetical protein	Hypothetical; unclassified; unknown
PA2938	PA2938	0.000330007	0.0124979	2.97996	probable transporter	Membrane proteins; Transport of small molecules	COG2233|Xanthine/uracil permeases [Nucleotide transport and metabolism]
PA5248	PA5248	0.000444716	0.0163311	2.18883	hypothetical protein	Membrane proteins	COG0672|High-affinity Fe2+/Pb2+ permease [Inorganic ion transport and metabolism]
PA5157	PA5157	0.000496496	0.0181382	3.33719	probable transcriptional regulator	Transcriptional regulators	COG1846|Transcriptional regulators [Transcription]
PA3789	PA3789	0.000506289	0.0182358	2.47217	hypothetical protein	Membrane proteins	COG3182|Uncharacterized iron-regulated membrane protein [Function unknown]
PA5390	PA5390	0.000618275	0.0216157	4.01776	probable peptidic bond hydrolase	Putative enzymes	COG0624|Acetylornithine deacetylase/Succinyl-diaminopimelate desuccinylase and related deacylases [Amino acid transport and metabolism]
PA5158	PA5158	0.000789005	0.0267282	2.51407	probable outer membrane protein precursor	Transport of small molecules	COG1538|Outer membrane protein [Cell envelope biogenesis; outer membrane / Intracellular trafficking and secretion]
PA2693	PA2693	0.000799958	0.0269416	3.15817	conserved hypothetical protein	Hypothetical; unclassified; unknown	COG1607|Acyl-CoA hydrolase [Lipid metabolism]
PA4063	PA4063	0.000810642	0.0271433	4.52041	hypothetical protein	Hypothetical; unclassified; unknown
PA3229	PA3229	0.00102256	0.0335989	2.39778	hypothetical protein	Hypothetical; unclassified; unknown
PA4015	PA4015	0.00103674	0.0338694	2.19388	conserved hypothetical protein	Hypothetical; unclassified; unknown	COG2030|Acyl dehydratase [Lipid metabolism]
PA4356	xenB	0.00114715	0.0371422	2.68653	xenobiotic reductase	Adaptation; Protection; Antibiotic resistance and susceptibility	COG1902|NADH:flavin oxidoreductases; Old Yellow Enzyme family [Energy production and conversion]
PA2017	PA2017	0.00115604	0.0372189	3.58023	hypothetical protein	Hypothetical; unclassified; unknown	COG3204|Uncharacterized protein conserved in bacteria [Function unknown]
PA2378	PA2378	0.00123257	0.0391321	2.04796	probable aldehyde dehydrogenase	Putative enzymes	COG1529|Aerobic-type carbon monoxide dehydrogenase; large subunit CoxL/CutL homologs [Energy production and conversion]
PA4355	PA4355	0.00123448	0.0391321	2.99104	probable major facilitator superfamily (MFS) transporter probable MFS transporter	Membrane proteins; Transport of small molecules	COG2814|Arabinose efflux permease [Carbohydrate transport and metabolism]
PA3429	PA3429	0.00129426	0.0408428	3.22662	probable epoxide hydrolase	Putative enzymes	COG0596|Predicted hydrolases or acyltransferases (alpha/beta hydrolase superfamily) [General function prediction only]
PA1127	PA1127	0.00133488	0.0419345	2.45964	probable oxidoreductase	Adaptation; Protection; Putative enzymes	COG0667|Predicted oxidoreductases (related to aryl-alcohol dehydrogenases) [Energy production and conversion]
PA2196	PA2196	0.00170934	0.0530416	2.19862	probable transcriptional regulator	Transcriptional regulators	COG1309|Transcriptional regulator [Transcription]
PA0124	PA0124	0.00178394	0.0551576	2.69879	hypothetical protein	Hypothetical; unclassified; unknown	COG3668|Plasmid stabilization system protein [General function prediction only]
PA5160	PA5160	0.00238612	0.0742828	2.63014	drug efflux transporter	Membrane proteins; Adaptation; Protection; Transport of small molecules	COG2814|Arabinose efflux permease [Carbohydrate transport and metabolism]
PA0839	PA0839	0.00260823	0.0807953	2.52172	probable transcriptional regulator	Transcriptional regulators	COG1309|Transcriptional regulator [Transcription]
PA3749	PA3749	0.00290442	0.0872712	2.51672	probable major facilitator superfamily (MFS) transporter probable MFS transporter	Membrane proteins; Transport of small molecules	COG2211|Na+/melibiose symporter and related transporters [Carbohydrate transport and metabolism]
PA0030	PA0030	0.0029053	0.0872712	17.1956	hypothetical protein	Transport of small molecules	COG2113|ABC-type proline/glycine betaine transport systems; periplasmic components [Amino acid transport and metabolism]
PA2320	gntR	0.00325917	0.0960597	2.10803	transcriptional regulator GntR gluconate repressor	Transcriptional regulators	COG1609|Transcriptional regulators [Transcription]
PA3894	PA3894	0.00385247	0.111085	2.39988	probable outer membrane protein precursor	Membrane proteins	COG1538|Outer membrane protein [Cell envelope biogenesis; outer membrane / Intracellular trafficking and secretion]
PA1881	PA1881	0.00411922	0.118653	3.43866	probable oxidoreductase	Putative enzymes	COG2080|Aerobic-type carbon monoxide dehydrogenase; small subunit CoxS/CutS homologs [Energy production and conversion]
PA4622	PA4622	0.00473512	0.13547	2.66999	probable major facilitator superfamily (MFS) transporter probable MFS transporter	Membrane proteins; Transport of small molecules
PA0222	PA0222	0.00492848	0.141034	3.26621	hypothetical protein	Hypothetical; unclassified; unknown	COG0687|Spermidine/putrescine-binding periplasmic protein [Amino acid transport and metabolism]
PA5393	PA5393	0.00504998	0.144216	2.29054	conserved hypothetical protein	Hypothetical; unclassified; unknown	COG2072|Predicted flavoprotein involved in K+ transport [Inorganic ion transport and metabolism]
PA0529	PA0529	0.00515714	0.146175	2.34586	conserved hypothetical protein	Hypothetical; unclassified; unknown	COG2258|Uncharacterized protein conserved in bacteria [Function unknown]
PA5389	cdhR	0.0052686	0.14899	2.96068	CdhR; transcriptional regulator	Transcriptional regulators	COG4977|Transcriptional regulator containing an amidase domain and an AraC-type DNA-binding HTH domain [Transcription]
PA5392	PA5392	0.00583083	0.163877	3.4702	conserved hypothetical protein	Hypothetical; unclassified; unknown	COG0251|Putative translation initiation inhibitor; yjgF family [Translation; ribosomal structure and biogenesis]
PA0272	PA0272	0.00598807	0.168089	2.09448	probable transcriptional regulator	Transcriptional regulators	COG0583|Transcriptional regulator [Transcription]
PA3720	PA3720	0.00689373	0.193257	6.64599	hypothetical protein	Hypothetical; unclassified; unknown
PA3554	arnA	0.00726379	0.201386	2.25783	ArnA PmrI; ArnA	Putative enzymes; Adaptation; Protection; Antibiotic resistance and susceptibility; Cell wall / LPS / capsule	COG0223|Methionyl-tRNA formyltransferase [Translation; ribosomal structure and biogenesis]
PA1559	PA1559	0.00762323	0.211183	3.07187	hypothetical protein	Hypothetical; unclassified; unknown	COG0451|Nucleoside-diphosphate-sugar epimerases [Cell envelope biogenesis; outer membrane / Carbohydrate transport and metabolism]
PA2259	ptxS	0.00864331	0.237092	2.32961	transcriptional regulator PtxS	Secreted Factors (toxins; enzymes; alginate); Transcriptional regulators	COG1609|Transcriptional regulators [Transcription]
PA4138	tyrS	0.00909388	0.249869	2.31902	tyrosyl-tRNA synthetase	Amino acid biosynthesis and metabolism; Translation; post-translational modification; degradation	COG0162|Tyrosyl-tRNA synthetase [Translation; ribosomal structure and biogenesis]
PA5159	PA5159	0.0108312	0.288723	2.55272	multidrug resistance protein	Transport of small molecules; Antibiotic resistance and susceptibility	COG1566|Multidrug resistance efflux pump [Defense mechanisms]
PA5500	znuC	0.010863	0.288723	2.15905	zinc transport protein ZnuC	Transport of small molecules	COG1121|ABC-type Mn/Zn transport systems; ATPase component [Inorganic ion transport and metabolism]
PA0163	PA0163	0.0108797	0.288723	2.14485	probable transcriptional regulator	Transcriptional regulators	COG2207|AraC-type DNA-binding domain-containing proteins [Transcription]
PA1290	PA1290	0.0117804	0.311586	3.42954	probable transcriptional regulator	Transcriptional regulators	COG1309|Transcriptional regulator [Transcription]
PA5535	PA5535	0.012872	0.337996	2.13984	conserved hypothetical protein	Hypothetical; unclassified; unknown	COG0523|Putative GTPases (G3E family) [General function prediction only]
PA3559	PA3559	0.013578	0.354386	2.52552	probable nucleotide sugar dehydrogenase	Putative enzymes	COG1004|Predicted UDP-glucose 6-dehydrogenase [Cell envelope biogenesis; outer membrane]
PA1571	PA1571	0.0137797	0.357669	8.28142	hypothetical protein	Hypothetical; unclassified; unknown
PA4384	PA4384	0.0141751	0.3643	2.50304	hypothetical protein	Hypothetical; unclassified; unknown	COG4318|Uncharacterized protein conserved in bacteria [Function unknown]
PA1281	cobV	0.0147108	0.378195	2.58074	cobalamin (5'-phosphate) synthase	Biosynthesis of cofactors; prosthetic groups and carriers	COG0368|Cobalamin-5-phosphate synthase [Coenzyme metabolism]
PA2009	hmgA	0.0151985	0.388625	3.36408	homogentisate 1;2-dioxygenase homogentisicase	Carbon compound catabolism	COG3508|Homogentisate 1;2-dioxygenase [Secondary metabolites biosynthesis; transport; and catabolism]
PA2758	PA2758	0.0158076	0.403625	2.23208	probable transcriptional regulator	Transcriptional regulators	COG0583|Transcriptional regulator [Transcription]
PA3893	PA3893	0.0193892	0.50397	2.11245	conserved hypothetical protein	Membrane proteins	COG1289|Predicted membrane protein [Function unknown]
PA4623	PA4623	0.0194386	0.50397	7.34574	hypothetical protein	Hypothetical; unclassified; unknown
PA2904	cobI	0.0228674	0.605803	2.03646	precorrin-2 methyltransferase CobI	Biosynthesis of cofactors; prosthetic groups and carriers	COG2243|Precorrin-2 methylase [Coenzyme metabolism]
PA3296	phoA	0.0229071	0.605803	3.02763	alkaline phosphatase	Central intermediary metabolism	COG1785|Alkaline phosphatase [Inorganic ion transport and metabolism]
PA4774	PA4774	0.0232916	0.610977	3.31918	hypothetical protein	Hypothetical; unclassified; unknown	COG0421|Spermidine synthase [Amino acid transport and metabolism]
PA1135	PA1135	0.0266112	0.710993	3.1117	conserved hypothetical protein	Hypothetical; unclassified; unknown	COG0693|Putative intracellular protease/amidase [General function prediction only]
PA4336	PA4336	0.0272656	0.726469	2.0203	conserved hypothetical protein	Hypothetical; unclassified; unknown	COG0693|Putative intracellular protease/amidase [General function prediction only]
PA3390	PA3390	0.0290944	0.787101	3.14707	hypothetical protein	Hypothetical; unclassified; unknown	COG1359|Uncharacterized conserved protein [Function unknown]
PA2607	PA2607	0.0290948	0.787101	2.75938	conserved hypothetical protein	Hypothetical; unclassified; unknown	COG2168|Uncharacterized conserved protein involved in oxidation of intracellular sulfur [Inorganic ion transport and metabolism]
PA2831	PA2831	0.0295898	0.796058	2.00358	conserved hypothetical protein	Hypothetical; unclassified; unknown	COG2866|Predicted carboxypeptidase [Amino acid transport and metabolism]
PA2315	PA2315	0.0332267	0.911627	3.30634	hypothetical protein	Hypothetical; unclassified; unknown	COG1680|Beta-lactamase class C and other penicillin binding proteins [Defense mechanisms]
PA2835	PA2835	0.033722	0.931307	7.08562	probable major facilitator superfamily (MFS) transporter probable MFS transporter	Membrane proteins; Transport of small molecules	COG2814|Arabinose efflux permease [Carbohydrate transport and metabolism]
PA2905	cobH	0.0348037	0.949218	2.016	precorrin isomerase CobH	Biosynthesis of cofactors; prosthetic groups and carriers	COG2082|Precorrin isomerase [Coenzyme metabolism]
PA2438	PA2438	0.0350469	0.956868	2.93742	hypothetical protein	Hypothetical; unclassified; unknown	COG0330|Membrane protease subunits; stomatin/prohibitin homologs [Posttranslational modification; protein turnover; chaperones]
PA0755	opdH	0.0354365	0.972421	2.58192	cis-aconitate porin OpdH cis-aconitate porin OpdH	Membrane proteins; Transport of small molecules
PA3484	PA3484	0.0357784	0.980375	2.18048	Tse3 109788	Secreted Factors (toxins; enzymes; alginate)
PA1596	htpG	0.0374863	1	2.04741	heat shock protein HtpG chaperone Hsp90	Chaperones & heat shock proteins	COG0326|Molecular chaperone; HSP90 family [Posttranslational modification; protein turnover; chaperones]
PA2008	fahA	0.0382427	1	2.8209	fumarylacetoacetase fumarylacetoacetate hydrolase; beta-diketonase	Carbon compound catabolism	COG0179|2-keto-4-pentenoate hydratase/2-oxohepta-3-ene-1;7-dioic acid hydratase (catechol pathway) [Secondary metabolites biosynthesis; transport; and catabolism]
PA3580	PA3580	0.0387723	1	2.01966	conserved hypothetical protein	Hypothetical; unclassified; unknown	COG2606|Uncharacterized conserved protein [Function unknown]
PA3555	arnD	0.0394364	1	2.91369	ArnD ArnD	Adaptation; Protection; Antibiotic resistance and susceptibility; Cell wall / LPS / capsule	COG0726|Predicted xylanase/chitin deacetylase [Carbohydrate transport and metabolism]
PA2628	PA2628	0.0395655	1	2.13109	hypothetical protein	Membrane proteins
PA2948	cobM	0.0411851	1	2.82358	precorrin-3 methylase	Biosynthesis of cofactors; prosthetic groups and carriers	COG2875|Precorrin-4 methylase [Coenzyme metabolism]
PA4762	grpE	0.0430498	1	2.421	heat shock protein GrpE Hsp24; heat shock protein B25.3	DNA replication; recombination; modification and repair; Chaperones & heat shock proteins	COG0576|Molecular chaperone GrpE (heat shock protein) [Posttranslational modification; protein turnover; chaperones]
PA0708	PA0708	0.0437189	1	2.80986	probable transcriptional regulator	Transcriptional regulators	COG0583|Transcriptional regulator [Transcription]
PA1240	PA1240	0.0453129	1	2.26336	probable enoyl-CoA hydratase/isomerase	Putative enzymes	COG1024|Enoyl-CoA hydratase/carnithine racemase [Lipid metabolism]
PA2048	PA2048	0.0482435	1	2.39356	hypothetical protein	Hypothetical; unclassified; unknown	COG1359|Uncharacterized conserved protein [Function unknown]
PA2055	PA2055	0.0494666	1	2.35087	probable major facilitator superfamily (MFS) transporter probable MFS transporter	Membrane proteins; Antibiotic resistance and susceptibility; Transport of small molecules	COG2814|Arabinose efflux permease [Carbohydrate transport and metabolism]
PA0117	PA0117	0.0509884	1	2.47158	probable short chain dehydrogenase	Putative enzymes	COG1028|Dehydrogenases with different specificities (related to short-chain alcohol dehydrogenases) [Secondary metabolites biosynthesis; transport; and catabolism / General function prediction only]
PA3556	arnT	0.0527266	1	2.52983	inner membrane L-Ara4N transferase ArnT pmrK	Adaptation; Protection; Membrane proteins; Cell wall / LPS / capsule	COG1807|4-amino-4-deoxy-L-arabinose transferase and related glycosyltransferases of PMT family [Cell envelope biogenesis; outer membrane]
PA0874	PA0874	0.0541354	1	2.24134	hypothetical protein	Hypothetical; unclassified; unknown
PA3426	PA3426	0.0561484	1	2.32173	probable enoyl CoA-hydratase/isomerase	Putative enzymes	COG1024|Enoyl-CoA hydratase/carnithine racemase [Lipid metabolism]
PA3877	narK1	0.0563603	1	2.00676	nitrite extrusion protein 1	Membrane proteins; Transport of small molecules	COG2223|Nitrate/nitrite transporter [Inorganic ion transport and metabolism]
PA3136	PA3136	0.0570278	1	2.29049	probable secretion protein	Transport of small molecules	COG1566|Multidrug resistance efflux pump [Defense mechanisms]
PA1332	PA1332	0.0575271	1	2.33906	hypothetical protein	Hypothetical; unclassified; unknown
PA3757	PA3757	0.0603395	1	3.71145	Transcriptional regulator of N-Acetylglucosamine catabolism operon	Transcriptional regulators	COG2188|Transcriptional regulators [Transcription]
PA3759	PA3759	0.0628222	1	2.60616	probable aminotransferase	Putative enzymes	COG2222|Predicted phosphosugar isomerases [Cell envelope biogenesis; outer membrane]
PA4196	bfiR	0.0645834	1	2.16139	BfiR	Transcriptional regulators; Two-component regulatory systems; Cell wall / LPS / capsule	COG4566|Response regulator [Signal transduction mechanisms]
PA3553	arnC	0.0682993	1	3.00562	ArnC ArnC	Adaptation; Protection; Putative enzymes; Cell wall / LPS / capsule; Antibiotic resistance and susceptibility	COG0463|Glycosyltransferases involved in cell wall biogenesis [Cell envelope biogenesis; outer membrane]
PA5053	hslV	0.0696035	1	3.37735	heat shock protein HslV	Chaperones & heat shock proteins	COG5405|ATP-dependent protease HslVU (ClpYQ); peptidase subunit [Posttranslational modification; protein turnover; chaperones]
PA4137	PA4137	0.0704199	1	2.26499	probable porin	Transport of small molecules
PA5405	PA5405	0.0706576	1	9.8157	hypothetical protein	Hypothetical; unclassified; unknown
PA3265	PA3265	0.0713457	1	3.29064	probable transporter	Membrane proteins; Transport of small molecules	COG2076|Membrane transporters of cations and cationic drugs [Inorganic ion transport and metabolism]
PA1627	PA1627	0.0719956	1	2.38825	probable transcriptional regulator	Transcriptional regulators	COG2186|Transcriptional regulators [Transcription]
PA0057	PA0057	0.0742279	1	2.48985	hypothetical protein	Hypothetical; unclassified; unknown	COG0491|Zn-dependent hydrolases; including glyoxylases [General function prediction only]
PA4840	PA4840	0.0775934	1	2.68293	conserved hypothetical protein	Hypothetical; unclassified; unknown	COG0023|Translation initiation factor 1 (eIF-1/SUI1) and related proteins [Translation; ribosomal structure and biogenesis]
PA0530	PA0530	0.0780736	1	2.13025	probable class III pyridoxal phosphate-dependent aminotransferase	Putative enzymes	COG4992|Ornithine/acetylornithine aminotransferase [Amino acid transport and metabolism]
PA3371	PA3371	0.0787032	1	2.7151	hypothetical protein	Hypothetical; unclassified; unknown
PA1111	PA1111	0.079178	1	3.1404	hypothetical protein	Hypothetical; unclassified; unknown
PA1394	PA1394	0.0840796	1	5.29788	hypothetical protein	Hypothetical; unclassified; unknown
PA0069	PA0069	0.0883528	1	2.00735	conserved hypothetical protein	Hypothetical; unclassified; unknown	COG1533|DNA repair photolyase [DNA replication; recombination; and repair]
PA2321	PA2321	0.0924001	1	2.4818	gluconokinase gluconate kinase	Energy metabolism; Carbon compound catabolism	COG3265|Gluconate kinase [Carbohydrate transport and metabolism]
PA0059	osmC	0.0965531	1	2.65704	osmotically inducible protein OsmC	Adaptation; Protection	COG1764|Organic hydroperoxide reductase [Secondary metabolites biosynthesis; transport and catabolism]
PA2882	PA2882	0.0966295	1	2.06194	probable two-component sensor	Two-component regulatory systems	COG4191|Signal transduction histidine kinase regulating C4-dicarboxylate transport system [Signal transduction mechanisms]
PA2697	PA2697	0.101331	1	4.29756	hypothetical protein	Membrane proteins	COG4317|Uncharacterized protein conserved in bacteria [Function unknown]
PA1488	PA1488	0.111627	1	2.07937	hypothetical protein	Hypothetical; unclassified; unknown	COG0492|Thioredoxin reductase [Posttranslational modification; protein turnover; chaperones]
PA3428	PA3428	0.112849	1	2.44373	hypothetical protein	Membrane proteins
PA4073	PA4073	0.115946	1	2.09201	probable aldehyde dehydrogenase	Putative enzymes	COG1012|NAD-dependent aldehyde dehydrogenases [Energy production and conversion]
PA5054	hslU	0.1197	1	2.00198	heat shock protein HslU	Chaperones & heat shock proteins	COG1220|ATP-dependent protease HslVU (ClpYQ); ATPase subunit [Posttranslational modification; protein turnover; chaperones]
PA1506	PA1506	0.120605	1	2.68997	hypothetical protein	Hypothetical; unclassified; unknown	COG4551|Predicted protein tyrosine phosphatase [General function prediction only]
PA2389	pvdR	0.125231	1	2.00532	PvdR	Transport of small molecules	COG0845|Membrane-fusion protein [Cell envelope biogenesis; outer membrane]
PA3126	ibpA	0.12915	1	4.39199	heat-shock protein IbpA	Chaperones & heat shock proteins	COG0071|Molecular chaperone (small heat shock protein) [Posttranslational modification; protein turnover; chaperones]
PA3389	PA3389	0.129744	1	2.37887	probable ring-cleaving dioxygenase	Putative enzymes	COG0346|Lactoylglutathione lyase and related lyases [Amino acid transport and metabolism]
PA3140	PA3140	0.131204	1	2.14059	hypothetical protein	Hypothetical; unclassified; unknown	COG1555|DNA uptake protein and related DNA-binding proteins [DNA replication; recombination; and repair]
PA4882	PA4882	0.141413	1	2.33179	hypothetical protein	Hypothetical; unclassified; unknown	COG2041|Sulfite oxidase and related enzymes [General function prediction only]
PA0112	PA0112	0.144106	1	2.53313	hypothetical protein	Membrane proteins	COG1612|Uncharacterized protein required for cytochrome oxidase assembly [Posttranslational modification; protein turnover; chaperones]
PA2159	PA2159	0.145187	1	Inf	conserved hypothetical protein	Hypothetical; unclassified; unknown	COG0517|FOG: CBS domain [General function prediction only]
PA3360	PA3360	0.150528	1	2.19733	probable secretion protein	Secreted Factors (toxins; enzymes; alginate)	COG1566|Multidrug resistance efflux pump [Defense mechanisms]
PA0700	PA0700	0.152031	1	3.39767	hypothetical protein	Hypothetical; unclassified; unknown
PA0734	PA0734	0.156653	1	3.28414	hypothetical protein	Hypothetical; unclassified; unknown
PA0276	PA0276	0.171895	1	2.83074	hypothetical protein	Membrane proteins	COG4539|Predicted membrane protein [Function unknown]
PA1333	PA1333	0.174868	1	2.73135	hypothetical protein	Hypothetical; unclassified; unknown
PA0118	PA0118	0.175417	1	2.23045	hypothetical protein	Putative enzymes	COG3917|2-hydroxychromene-2-carboxylate isomerase [Secondary metabolites biosynthesis; transport; and catabolism]
PA1346	PA1346	0.176686	1	2.05387	hypothetical protein	Hypothetical; unclassified; unknown	COG1982|Arginine/lysine/ornithine decarboxylases [Amino acid transport and metabolism]
PA0245	aroQ2	0.177227	1	2.27821	3-dehydroquinate dehydratase dehydroquinase	Amino acid biosynthesis and metabolism	COG0757|3-dehydroquinate dehydratase II [Amino acid transport and metabolism]
PA4485	PA4485	0.177373	1	2.3868	conserved hypothetical protein	Hypothetical; unclassified; unknown	COG0797|Lipoproteins [Cell envelope biogenesis; outer membrane]
PA5536	PA5536	0.190345	1	2.87536	DksA2	Transcriptional regulators; Adaptation; Protection	COG1734|DnaK suppressor protein [Signal transduction mechanisms]
PA3952	PA3952	0.192255	1	2.39206	hypothetical protein	Hypothetical; unclassified; unknown	COG3416|Uncharacterized protein conserved in bacteria [Function unknown]
PA1919	nrdG	0.194506	1	2.18778	class III (anaerobic) ribonucleoside-triphosphate reductase activating protein; 'activase'; NrdG class III (anaerobic) ribonucleoside-triphosphate reductase activating protein; 'activase'; NrdG	Nucleotide biosynthesis and metabolism	COG1180|Pyruvate-formate lyase-activating enzyme [Posttranslational modification; protein turnover; chaperones]
PA2724	PA2724	0.194815	1	4.15831	hypothetical protein	Hypothetical; unclassified; unknown
PA5397	PA5397	0.196409	1	3.504	hypothetical protein	Hypothetical; unclassified; unknown
PA2120	PA2120	0.196632	1	3.02347	hypothetical protein	Hypothetical; unclassified; unknown
PA1228	PA1228	0.197032	1	2.84363	hypothetical protein	Hypothetical; unclassified; unknown
PA0223	PA0223	0.209198	1	2.02998	probable dihydrodipicolinate synthetase	Cell wall / LPS / capsule; Amino acid biosynthesis and metabolism	COG0329|Dihydrodipicolinate synthase/N-acetylneuraminate lyase [Amino acid transport and metabolism / Cell envelope biogenesis; outer membrane]
PA2924	hisQ	0.224834	1	2.25627	histidine transport system permease HisQ	Membrane proteins; Amino acid biosynthesis and metabolism; Transport of small molecules	COG4215|ABC-type arginine transport system; permease component [Amino acid transport and metabolism]
PA3307	PA3307	0.22762	1	3.23616	hypothetical protein	Hypothetical; unclassified; unknown
PA3314	PA3314	0.230644	1	2.08537	probable ATP-binding component of ABC transporter	Transport of small molecules	COG3638|ABC-type phosphate/phosphonate transport system; ATPase component [Inorganic ion transport and metabolism]
PA0718	PA0718	0.235466	1	2.48037	hypothetical protein of bacteriophage Pf1	Hypothetical; unclassified; unknown; Related to phage; transposon; or plasmid
PA1186	PA1186	0.243146	1	2.58943	hypothetical protein	Hypothetical; unclassified; unknown	COG2141|Coenzyme F420-dependent N5;N10-methylene tetrahydromethanopterin reductase and related flavin-dependent oxidoreductases [Energy production and conversion]
PA3557	arnE	0.255008	1	3.12657	ArnE ArnE	Adaptation; Protection; Cell wall / LPS / capsule; Membrane proteins
PA3871	PA3871	0.259358	1	2.10435	probable peptidyl-prolyl cis-trans isomerase; PpiC-type	Translation; post-translational modification; degradation; Chaperones & heat shock proteins	COG0760|Parvulin-like peptidyl-prolyl isomerase [Posttranslational modification; protein turnover; chaperones]
PA0802	PA0802	0.259554	1	3.72631	hypothetical protein	Membrane proteins
PA1264	PA1264	0.27585	1	2.20655	probable transcriptional regulator	Transcriptional regulators	COG0583|Transcriptional regulator [Transcription]
PA4773	PA4773	0.285338	1	2.2272	hypothetical protein	Hypothetical; unclassified; unknown	COG1586|S-adenosylmethionine decarboxylase [Amino acid transport and metabolism]
PA2131	cupA4	0.291591	1	2.41992	fimbrial subunit CupA4	Motility & Attachment
PA2916	PA2916	0.305337	1	2.65663	hypothetical protein	Membrane proteins	COG1280|Putative threonine efflux protein [Amino acid transport and metabolism]
PA2358	PA2358	0.307558	1	2.05467	hypothetical protein	Hypothetical; unclassified; unknown
PA2170	PA2170	0.319317	1	2.92084	hypothetical protein	Hypothetical; unclassified; unknown
PA0275	PA0275	0.329249	1	2.01531	probable transcriptional regulator	Transcriptional regulators	COG0664|cAMP-binding proteins - catabolite gene activator and regulatory subunit of cAMP-dependent protein kinases [Signal transduction mechanisms]
PA5471.1	PA5471.1	0.355228	1	5.61191	PA5471 leader peptide	Hypothetical; unclassified; unknown
PA0188	PA0188	0.356437	1	2.23281	hypothetical protein	Membrane proteins	COG0679|Predicted permeases [General function prediction only]
PA1541	PA1541	0.37704	1	2.44414	probable drug efflux transporter	Membrane proteins; Transport of small molecules	COG2076|Membrane transporters of cations and cationic drugs [Inorganic ion transport and metabolism]
PA0236	PA0236	0.379983	1	2.25157	probable transcriptional regulator	Transcriptional regulators	COG1414|Transcriptional regulator [Transcription]
PA0914	PA0914	0.389487	1	2.44589	hypothetical protein	Hypothetical; unclassified; unknown
PA4832	PA4832	0.392364	1	2.50946	probable short-chain dehydrogenase	Putative enzymes	COG0300|Short-chain dehydrogenases of various substrate specificities [General function prediction only]
PA1314	PA1314	0.39716	1	2.00848	hypothetical protein	Hypothetical; unclassified; unknown	COG4460|Uncharacterized protein conserved in bacteria [Function unknown]
PA0380	PA0380	0.404901	1	2.46436	conserved hypothetical protein	Hypothetical; unclassified; unknown	COG2104|Sulfur transfer protein involved in thiamine biosynthesis [Coenzyme metabolism]
PA0719	PA0719	0.423731	1	2.46899	hypothetical protein of bacteriophage Pf1	Hypothetical; unclassified; unknown; Related to phage; transposon; or plasmid
PA2161	PA2161	0.433574	1	2.9735	hypothetical protein	Hypothetical; unclassified; unknown
PA0836.1	PA0836.1	0.438587	1	2.91417	P5	Non-coding RNA gene
PA0679	PA0679	0.443418	1	3.07144	hypothetical protein	Hypothetical; unclassified; unknown
PA0753	PA0753	0.463323	1	4.33319	hypothetical protein	Membrane proteins
PA2099	PA2099	0.465169	1	2.10543	probable short-chain dehydrogenase	Putative enzymes	COG0300|Short-chain dehydrogenases of various substrate specificities [General function prediction only]
PA3320	PA3320	0.467769	1	2.21833	hypothetical protein	Membrane proteins	COG3238|Uncharacterized protein conserved in bacteria [Function unknown]
PA1983	exaB	0.468072	1	4.53968	cytochrome c550 cytochrome c(EDH)	Energy metabolism; Carbon compound catabolism	COG2010|Cytochrome c; mono- and diheme variants [Energy production and conversion]
PA0806	PA0806	0.469819	1	2.04578	hypothetical protein	Membrane proteins	COG4270|Predicted membrane protein [Function unknown]
PA4104	PA4104	0.471244	1	4.42506	conserved hypothetical protein	Hypothetical; unclassified; unknown	COG2259|Predicted membrane protein [Function unknown]
PA1258	PA1258	0.510473	1	2.22234	probable permease of ABC transporter	Membrane proteins; Transport of small molecules	COG0765|ABC-type amino acid transport system; permease component [Amino acid transport and metabolism]
PA2499	PA2499	0.560866	1	2.23947	probable deaminase	Putative enzymes	COG0590|Cytosine/adenosine deaminases [Nucleotide transport and metabolism / Translation; ribosomal structure and biogenesis]
PA0818	PA0818	0.562828	1	2.35155	hypothetical protein	Hypothetical; unclassified; unknown
PA2898	PA2898	0.563295	1	2.34097	hypothetical protein	Hypothetical; unclassified; unknown
PA2145	PA2145	0.564303	1	2.609	hypothetical protein	Hypothetical; unclassified; unknown
PA2473	PA2473	0.565307	1	2.46392	probable glutathione S-transferase	Central intermediary metabolism	COG0625|Glutathione S-transferase [Posttranslational modification; protein turnover; chaperones]
PA0442	PA0442	0.622294	1	3.52475	hypothetical protein	Hypothetical; unclassified; unknown
PA2311	PA2311	0.62491	1	3.02503	hypothetical protein	Hypothetical; unclassified; unknown
PA1230	PA1230	0.625351	1	3.01157	hypothetical protein	Membrane proteins
PA4883	PA4883	0.630541	1	3.5582	hypothetical protein	Hypothetical; unclassified; unknown	COG4117|Thiosulfate reductase cytochrome B subunit (membrane anchoring protein) [Energy production and conversion]
PA0909	PA0909	0.631796	1	3.2115	hypothetical protein	Related to phage; transposon; or plasmid; Membrane proteins
PA0786	PA0786	0.665837	1	2.06991	probable transporter	Membrane proteins; Transport of small molecules	COG2076|Membrane transporters of cations and cationic drugs [Inorganic ion transport and metabolism]
PA2406	PA2406	0.714401	1	2.16659	hypothetical protein	Hypothetical; unclassified; unknown
PA3380	PA3380	0.719208	1	2.26586	conserved hypothetical protein	Transport of small molecules	COG3624|Uncharacterized enzyme of phosphonate metabolism [Inorganic ion transport and metabolism]
PA1917	PA1917	0.759748	1	2.38048	hypothetical protein	Hypothetical; unclassified; unknown	COG3450|Predicted enzyme of the cupin superfamily [General function prediction only]
PA3298	PA3298	0.832399	1	2.81391	hypothetical protein	Hypothetical; unclassified; unknown
PA3719	armR	0.83333	1	2.19434	antirepressor for MexR; ArmR	Antibiotic resistance and susceptibility
PA2744.1	PA2744.1	0.837765	1	2.59263		Non-coding RNA gene
		p<0.05	FDR<0.05

### Sheet: S2 DNA-repressed 2 fold p<0.05
	Gene Name	2mM Mg2+/0.75 % DNA
Locus Tag		pval	FDR corrected	Fold change	Product Name	PseudoCAP Function Class	COG Predictions (Accession|Name[Category])
PA2505	opdT	2.48019e-84	1.39014e-80	56.4793	tyrosine porin OpdT tyrosine porin OpdT	Transport of small molecules; Membrane proteins
PA3920	PA3920	1.25495e-78	3.51638e-75	33.8512	probable metal transporting P-type ATPase	Membrane proteins; Transport of small molecules	COG2217|Cation transport ATPase [Inorganic ion transport and metabolism]
PA2521	czcB	9.32212e-43	1.74106e-39	31.2813	Resistance-Nodulation-Cell Division (RND) divalent metal cation efflux membrane fusion protein CzcB precursor RND divalent metal cation efflux membrane fusion protein CzcB precursor	Membrane proteins; Transport of small molecules	COG0845|Membrane-fusion protein [Cell envelope biogenesis; outer membrane]
PA3523	PA3523	5.61431e-40	7.86284e-37	30.5655	probable Resistance-Nodulation-Cell Division (RND) efflux membrane fusion protein precursor probable RND efflux membrane fusion protein precursor	Transport of small molecules	COG0845|Membrane-fusion protein [Cell envelope biogenesis; outer membrane]
PA2520	czcA	1.14965e-39	1.28784e-36	20.2928	Resistance-Nodulation-Cell Division (RND) divalent metal cation efflux transporter CzcA RND divalent metal cation efflux transporter CzcA	Membrane proteins; Transport of small molecules	COG3696|Putative silver efflux pump [Inorganic ion transport and metabolism]
PA2523	PA2523	2.32503e-31	1.85969e-28	22.4967	probable two-component response regulator	Transcriptional regulators; Two-component regulatory systems	COG0745|Response regulators consisting of a CheY-like receiver domain and a winged-helix DNA-binding domain [Signal transduction mechanisms / Transcription]
PA4878	PA4878	8.05587e-29	5.6371e-26	8.27136	probable transcriptional regulator	Transcriptional regulators	COG3708|Uncharacterized protein conserved in bacteria [Function unknown]
PA2506	PA2506	1.50636e-27	9.36789e-25	76.9712	hypothetical protein	Hypothetical; unclassified; unknown
PA4133	PA4133	6.14904e-27	3.12762e-24	6.53632	cytochrome c oxidase subunit (cbb3-type) cytochrome c oxidase polypeptide I homolog (heme b/copper cytochrome c oxidase subunit)	Energy metabolism	COG3278|Cbb3-type cytochrome oxidase; subunit 1 [Posttranslational modification; protein turnover; chaperones]
PA2522	czcC	1.11379e-26	5.19214e-24	29.7067	outer membrane protein precursor CzcC	Membrane proteins; Transport of small molecules	COG1538|Outer membrane protein [Cell envelope biogenesis; outer membrane / Intracellular trafficking and secretion]
PA3520	PA3520	1.1329e-24	4.87409e-22	49.1697	hypothetical protein	Hypothetical; unclassified; unknown	COG2608|Copper chaperone [Inorganic ion transport and metabolism]
PA3841	exoS	1.35304e-22	5.04323e-20	8.82188	exoenzyme S ADP-ribosyltransferase	Secreted Factors (toxins; enzymes; alginate)	COG5585|NAD+--asparagine ADP-ribosyltransferase [Signal transduction mechanisms]
PA3574	nalD	1.44736e-22	5.05672e-20	16.8877	NalD	Transcriptional regulators; Antibiotic resistance and susceptibility	COG1309|Transcriptional regulator [Transcription]
PA0044	exoT	1.79692e-18	5.90763e-16	5.31044	exoenzyme T	Secreted Factors (toxins; enzymes; alginate)	COG5585|NAD+--asparagine ADP-ribosyltransferase [Signal transduction mechanisms]
PA3921	PA3921	9.83904e-18	2.89319e-15	5.06931	probable transcriptional regulator	Transcriptional regulators	COG2909|ATP-dependent transcriptional regulator [Transcription]
PA3519	PA3519	1.07541e-17	3.00362e-15	31.0737	hypothetical protein	Hypothetical; unclassified; unknown
PA1708	popB	7.57695e-15	1.92317e-12	7.07913	translocator protein PopB PepB	Protein secretion/export apparatus	COG5613|Uncharacterized conserved protein [Function unknown]
PA1709	popD	6.27539e-14	1.40092e-11	7.5961	Translocator outer membrane protein PopD precursor PepD	Protein secretion/export apparatus
PA4879	PA4879	7.42108e-14	1.59268e-11	4.09644	conserved hypothetical protein	Hypothetical; unclassified; unknown	COG2982|Uncharacterized protein involved in outer membrane biogenesis [Cell envelope biogenesis; outer membrane]
PA4131	PA4131	5.25962e-13	1.04779e-10	4.32507	probable iron-sulfur protein	Putative enzymes	COG0348|Polyferredoxin [Energy production and conversion]
PA3690	PA3690	7.20894e-13	1.38635e-10	10.0508	probable metal-transporting P-type ATPase	Membrane proteins; Transport of small molecules	COG2217|Cation transport ATPase [Inorganic ion transport and metabolism]
PA2191	exoY	8.5321e-13	1.58583e-10	7.07895	adenylate cyclase ExoY	Secreted Factors (toxins; enzymes; alginate)
PA3522	PA3522	1.02606e-12	1.84526e-10	30.9121	probable Resistance-Nodulation-Cell Division (RND) efflux transporter probable RND efflux transporter	Membrane proteins; Transport of small molecules	COG0841|Cation/multidrug efflux pump [Defense mechanisms]
PA4130	PA4130	2.69238e-12	4.68979e-10	3.64665	probable sulfite or nitrite reductase	Central intermediary metabolism	COG0155|Sulfite reductase; beta subunit (hemoprotein) [Inorganic ion transport and metabolism]
PA2524	PA2524	7.54787e-12	1.20141e-09	12.1334	probable two-component sensor	Two-component regulatory systems	COG0642|Signal transduction histidine kinase [Signal transduction mechanisms]
PA3335	PA3335	2.51052e-11	3.88433e-09	4.41251	hypothetical protein	Hypothetical; unclassified; unknown
PA1706	pcrV	6.34862e-11	9.06388e-09	5.69982	type III secretion protein PcrV	Protein secretion/export apparatus
PA1669	PA1669	2.94335e-10	3.63733e-08	3.43722	hypothetical protein	Hypothetical; unclassified; unknown; Membrane proteins	COG3523|Type VI protein secretion system component VasK [Intracellular trafficking; secretion; and vesicular transport]
PA3331	PA3331	3.71203e-09	4.12481e-07	6.20635	cytochrome P450	Adaptation; Protection; Carbon compound catabolism	COG2124|Cytochrome P450 [Secondary metabolites biosynthesis; transport; and catabolism]
PA1703	pcrD	5.73305e-09	6.12334e-07	3.57016	type III secretory apparatus protein PcrD	Protein secretion/export apparatus	COG4789|Type III secretory pathway; component EscV [Intracellular trafficking and secretion]
PA1027	PA1027	1.25177e-08	1.26338e-06	3.80854	probable aldehyde dehydrogenase	Putative enzymes	COG1012|NAD-dependent aldehyde dehydrogenases [Energy production and conversion]
PA3518	PA3518	2.50877e-08	2.48638e-06	29.1498	hypothetical protein	Hypothetical; unclassified; unknown
PA3840	PA3840	6.20908e-08	5.73929e-06	3.53497	conserved hypothetical protein	Hypothetical; unclassified; unknown	COG3129|Predicted SAM-dependent methyltransferase [General function prediction only]
PA3327	PA3327	1.03558e-07	8.96752e-06	2.76056	probable non-ribosomal peptide synthetase	Adaptation; Protection	COG1020|Non-ribosomal peptide synthetase modules and related proteins [Secondary metabolites biosynthesis; transport; and catabolism]
PA1668	PA1668	1.33234e-07	1.11837e-05	3.88543	hypothetical protein	Hypothetical; unclassified; unknown	COG3455|Type VI protein secretion system component VasF [Intracellular trafficking; secretion; and vesicular transport]
PA2507	catA	2.1419e-07	1.74442e-05	18.4882	catechol 1;2-dioxygenase	Carbon compound catabolism	COG3485|Protocatechuate 3;4-dioxygenase beta subunit [Secondary metabolites biosynthesis; transport; and catabolism]
PA1713	exsA	2.6392e-07	2.1179e-05	2.61931	transcriptional regulator ExsA S synthesis trans-regulatory protein ExsA	Protein secretion/export apparatus; Transcriptional regulators	COG2207|AraC-type DNA-binding domain-containing proteins [Transcription]
PA4132	PA4132	2.80163e-07	2.18414e-05	3.73461	conserved hypothetical protein	Hypothetical; unclassified; unknown	COG1167|Transcriptional regulators containing a DNA-binding HTH domain and an aminotransferase domain (MocR family) and their eukaryotic orthologs [Transcription / Amino acid transport and metabolism]
PA1657	PA1657	3.54578e-07	2.72236e-05	2.68933	conserved hypothetical protein	Hypothetical; unclassified; unknown	COG3516|Predicted component of the type VI protein secretion system [Intracellular trafficking; secretion; and vesicular transport]
PA1658	PA1658	3.59102e-07	2.72236e-05	3.46402	conserved hypothetical protein	Hypothetical; unclassified; unknown	COG3517|Predicted component of the type VI protein secretion system [Intracellular trafficking; secretion; and vesicular transport]
PA0122	PA0122	4.24156e-07	3.12811e-05	2.54779	rahU	Adaptation; Protection
PA2508	catC	9.88254e-07	7.00442e-05	21.5556	muconolactone delta-isomerase	Carbon compound catabolism	COG4829|Muconolactone delta-isomerase [Secondary metabolites biosynthesis; transport; and catabolism]
PA2808	ptrA	1.05008e-06	7.34713e-05	7.69332	Pseudomonas type III repressor A New product name: repressor; PtrA	Transcriptional regulators; Adaptation; Protection
PA3412	PA3412	1.12971e-06	7.80411e-05	9.36423	hypothetical protein	Hypothetical; unclassified; unknown
PA3573	PA3573	1.51215e-06	0.000100632	2.96699	probable major facilitator superfamily (MFS) transporter probable MFS transporter	Adaptation; Protection; Transport of small molecules	COG2814|Arabinose efflux permease [Carbohydrate transport and metabolism]
PA1707	pcrH	4.78352e-06	0.000296666	7.44129	regulatory protein PcrH	Secreted Factors (toxins; enzymes; alginate); Protein secretion/export apparatus
PA2345	PA2345	5.23022e-06	0.000306947	4.40071	conserved hypothetical protein	Hypothetical; unclassified; unknown	COG0446|Uncharacterized NAD(FAD)-dependent dehydrogenases [General function prediction only]
PA4129	PA4129	5.23203e-06	0.000306947	6.00869	hypothetical protein	Hypothetical; unclassified; unknown	COG3749|Uncharacterized protein conserved in bacteria [Function unknown]
PA1719	pscF	6.37001e-06	0.000365746	5.1592	type III export protein PscF	Protein secretion/export apparatus
PA3724	lasB	6.98874e-06	0.000389565	2.87234	elastase LasB neutral metalloproteinase; pseudolysin precursor	Secreted Factors (toxins; enzymes; alginate); Translation; post-translational modification; degradation	COG3227|Zinc metalloprotease (elastase) [Amino acid transport and metabolism]
PA3332	PA3332	6.99798e-06	0.000389565	9.62645	conserved hypothetical protein	Hypothetical; unclassified; unknown	COG3631|Ketosteroid isomerase-related protein [General function prediction only]
PA4141	PA4141	8.55662e-06	0.000471349	2.61819	hypothetical protein	Hypothetical; unclassified; unknown
PA3328	PA3328	1.50147e-05	0.000810863	4.7713	probable FAD-dependent monooxygenase	Putative enzymes	COG0654|2-polyprenyl-6-methoxyphenol hydroxylase and related FAD-dependent oxidoreductases [Coenzyme metabolism / Energy production and conversion]
PA3517	PA3517	1.92936e-05	0.00100209	29.1307	probable lyase	Carbon compound catabolism	COG0015|Adenylosuccinate lyase [Nucleotide transport and metabolism]
PA1662	PA1662	2.44118e-05	0.00123539	2.60634	probable ClpA/B-type protease	Putative enzymes	COG0542|ATP-binding subunits of Clp protease and DnaK/DnaJ chaperones [Posttranslational modification; protein turnover; chaperones]
PA3334	PA3334	2.63041e-05	0.00130411	9.59194	probable acyl carrier protein	Fatty acid and phospholipid metabolism
PA3235	PA3235	3.12706e-05	0.00153629	2.70193	conserved hypothetical protein	Membrane proteins	COG3162|Predicted membrane protein [Function unknown]
PA1698	popN	5.15361e-05	0.00242365	6.07789	Type III secretion outer membrane protein PopN precursor	Membrane proteins; Protein secretion/export apparatus
PA4022	PA4022	5.80431e-05	0.0026606	2.49301	hydrazone dehydrogenase; HdhA	Putative enzymes	COG1012|NAD-dependent aldehyde dehydrogenases [Energy production and conversion]
PA2807	PA2807	7.63089e-05	0.00347113	5.25377	hypothetical protein	Hypothetical; unclassified; unknown	COG4454|Uncharacterized copper-binding protein [Inorganic ion transport and metabolism]
PA3516	PA3516	8.05343e-05	0.00363324	32.2596	probable lyase	Putative enzymes	COG0015|Adenylosuccinate lyase [Nucleotide transport and metabolism]
PA1659	PA1659	0.000217125	0.00861745	3.1318	hypothetical protein	Hypothetical; unclassified; unknown	COG3518|Predicted component of the type VI protein secretion system [Intracellular trafficking; secretion; and vesicular transport]
PA3842	PA3842	0.000218672	0.00861745	3.25186	specific Pseudomonas chaperone for ExoS; SpcS 110505	Secreted Factors (toxins; enzymes; alginate); Chaperones & heat shock proteins; Protein secretion/export apparatus
PA3521	PA3521	0.000312263	0.0119863	8.50014	probable outer membrane protein precursor	Membrane proteins; Transport of small molecules	COG1538|Outer membrane protein [Cell envelope biogenesis; outer membrane / Intracellular trafficking and secretion]
PA1722	pscI	0.000341977	0.0127885	3.82779	type III export protein PscI	Protein secretion/export apparatus
PA1665	PA1665	0.000342209	0.0127885	2.61792	hypothetical protein	Hypothetical; unclassified; unknown	COG3456|Predicted component of the type VI protein secretion system; contains a FHA domain [Intracellular trafficking; secretion; and vesicular transport; Signal transduction mechanisms]
PA3330	PA3330	0.000407359	0.0151452	8.09348	probable short chain dehydrogenase	Putative enzymes	COG4221|Short-chain alcohol dehydrogenase of unknown specificity [General function prediction only]
PA2195	hcnC	0.000508971	0.0182358	2.63755	hydrogen cyanide synthase HcnC	Central intermediary metabolism	COG0665|Glycine/D-amino acid oxidases (deaminating) [Amino acid transport and metabolism]
PA3479	rhlA	0.000535006	0.0189233	2.68201	rhamnosyltransferase chain A	Secreted Factors (toxins; enzymes; alginate)	COG0596|Predicted hydrolases or acyltransferases (alpha/beta hydrolase superfamily) [General function prediction only]
PA2327	PA2327	0.000623067	0.0216157	3.47154	probable permease of ABC transporter	Membrane proteins; Transport of small molecules	COG0600|ABC-type nitrate/sulfonate/bicarbonate transport system; permease component [Inorganic ion transport and metabolism]
PA0397	PA0397	0.000625388	0.0216157	4.41517	probable cation efflux system protein	Transport of small molecules	COG1230|Co/Zn/Cd efflux system component [Inorganic ion transport and metabolism]
PA1663	PA1663	0.000774518	0.0266815	2.48836	probable transcriptional regulator	Transcriptional regulators	COG3604|Transcriptional regulator containing GAF; AAA-type ATPase; and DNA binding domains [Transcription / Signal transduction mechanisms]
PA1699	PA1699	0.000778115	0.0266815	7.57029	Pcr1 106169	Protein secretion/export apparatus; Secreted Factors (toxins; enzymes; alginate)
PA2442	gcvT2	0.000787543	0.0267282	2.94016	glycine cleavage system protein T2 aminomethyltransferase	Central intermediary metabolism; Amino acid biosynthesis and metabolism	COG0404|Glycine cleavage system T protein (aminomethyltransferase) [Amino acid transport and metabolism]
PA4134	PA4134	0.000991328	0.0327369	3.96069	hypothetical protein	Hypothetical; unclassified; unknown
PA3843	PA3843	0.00104604	0.0339791	4.00369	hypothetical protein	Hypothetical; unclassified; unknown
PA1297	PA1297	0.00193494	0.0597527	3.05585	probable metal transporter	Membrane proteins; Transport of small molecules	COG1230|Co/Zn/Cd efflux system component [Inorganic ion transport and metabolism]
PA2504	PA2504	0.00249754	0.0775596	2.63187	hypothetical protein	Hypothetical; unclassified; unknown	COG4859|Uncharacterized protein conserved in bacteria [Function unknown]
PA0091	vgrG1	0.00270506	0.0835678	3.06633	VgrG1	Protein secretion/export apparatus	COG3501|Uncharacterized protein conserved in bacteria [Function unknown]
PA1720	pscG	0.00277777	0.085018	4.06407	type III export protein PscG	Protein secretion/export apparatus; Chaperones & heat shock proteins
PA0076	PA0076	0.00284241	0.086678	3.60958	TagF1 102886	Protein secretion/export apparatus	COG3913|Uncharacterized protein conserved in bacteria [Function unknown]
PA2787	cpg2	0.0029564	0.0879655	2.72444	carboxypeptidase G2 precursor	Central intermediary metabolism	COG0624|Acetylornithine deacetylase/Succinyl-diaminopimelate desuccinylase and related deacylases [Amino acid transport and metabolism]
PA1714	exsD	0.00303626	0.0895339	2.96035	ExsD	Hypothetical; unclassified; unknown
PA3333	fabH2	0.00558942	0.157702	4.52964	3-oxoacyl-[acyl-carrier-protein] synthase III acetyl CoA ACP transacetylase; beta-ketoacyl-ACP synthase III	Fatty acid and phospholipid metabolism	COG0332|3-oxoacyl-[acyl-carrier-protein]
PA2285	PA2285	0.00720564	0.201386	5.60167	hypothetical protein	Hypothetical; unclassified; unknown
PA3329	PA3329	0.00746983	0.207167	2.75506	hypothetical protein	Hypothetical; unclassified; unknown
PA2788	PA2788	0.00797168	0.219362	2.66205	probable chemotaxis transducer	Adaptation; Protection; Chemotaxis	COG0840|Methyl-accepting chemotaxis protein [Cell motility and secretion / Signal transduction mechanisms]
PA4211	phzB1	0.00995618	0.270083	3.87784	probable phenazine biosynthesis protein	Secreted Factors (toxins; enzymes; alginate)
PA1900	phzB2	0.0106154	0.286805	4.26786	probable phenazine biosynthesis protein	Secreted Factors (toxins; enzymes; alginate)
PA3515	PA3515	0.0110248	0.292252	9.82941	hypothetical protein	Hypothetical; unclassified; unknown	COG2227|2-polyprenyl-3-methyl-5-hydroxy-6-metoxy-1;4-benzoquinol methylase [Coenzyme metabolism]
PA1666	PA1666	0.0120283	0.317081	4.09593	hypothetical protein	Hypothetical; unclassified; unknown	COG3521|Predicted component of the type VI protein secretion system [Intracellular trafficking; secretion; and vesicular transport]
PA4861	PA4861	0.0129269	0.338261	3.01673	probable ATP-binding component of ABC transporter	Transport of small molecules	COG4674|Uncharacterized ABC-type transport system; ATPase component [General function prediction only]
PA1721	pscH	0.0136304	0.354505	3.32083	type III export protein PscH	Protein secretion/export apparatus
PA1725	pscL	0.0146581	0.378195	2.60032	type III export protein PscL	Protein secretion/export apparatus	COG1317|Flagellar biosynthesis/type III secretory pathway protein [Cell motility and secretion / Intracellular trafficking and secretion]
PA3294	PA3294	0.0172625	0.442344	3.58533	hypothetical protein	Hypothetical; unclassified; unknown	COG3501|Uncharacterized protein conserved in bacteria [Function unknown]
PA1298	PA1298	0.0181342	0.472307	5.99842	conserved hypothetical protein	Hypothetical; unclassified; unknown	COG1937|Uncharacterized protein conserved in bacteria [Function unknown]
PA4128	PA4128	0.0210545	0.55355	2.58368	conserved hypothetical protein	Putative enzymes	COG3836|2;4-dihydroxyhept-2-ene-1;7-dioic acid aldolase [Carbohydrate transport and metabolism]
PA1670	stp1	0.0227032	0.604368	2.49624	serine/threonine phosphoprotein phosphatase Stp1	Translation; post-translational modification; degradation	COG0631|Serine/threonine protein phosphatase [Signal transduction mechanisms]
PA1026	PA1026	0.0230262	0.605803	4.26394	hypothetical protein	Hypothetical; unclassified; unknown
PA3415	PA3415	0.0256113	0.683755	2.77048	probable dihydrolipoamide acetyltransferase	Energy metabolism	COG0508|Pyruvate/2-oxoglutarate dehydrogenase complex; dihydrolipoamide acyltransferase (E2) component; and related enzymes [Energy production and conversion]
PA0979	PA0979	0.0270808	0.724018	2.64394	conserved hypothetical protein	Related to phage; transposon; or plasmid	COG2963|Transposase and inactivated derivatives [DNA replication; recombination; and repair]
PA2360	PA2360	0.0326593	0.892778	3.04443	hypothetical protein	Hypothetical; unclassified; unknown	COG3515|Predicted component of the type VI protein secretion system [Intracellular trafficking; secretion; and vesicular transport]
PA2066	PA2066	0.0328827	0.898397	2.78061	hypothetical protein	Hypothetical; unclassified; unknown	COG1434|Uncharacterized conserved protein [Function unknown]
PA0825	PA0825	0.0342739	0.936196	2.60313	hypothetical protein	Hypothetical; unclassified; unknown	COG2314|Predicted membrane protein [Function unknown]
PA1882	PA1882	0.0399726	1	3.32067	probable transporter	Membrane proteins; Transport of small molecules	COG2076|Membrane transporters of cations and cationic drugs [Inorganic ion transport and metabolism]
PA4213	phzD1	0.0421999	1	#DIV/0!	phenazine biosynthesis protein PhzD	Secreted Factors (toxins; enzymes; alginate)	COG1535|Isochorismate hydrolase [Secondary metabolites biosynthesis; transport; and catabolism]
PA4306	flp	0.0450094	1	4.24807	Type IVb pilin; Flp Type IVb pilin; Flp	Motility & Attachment	COG3847|Flp pilus assembly protein; pilin Flp [Intracellular trafficking and secretion]
PA5383	PA5383	0.0462958	1	4.21142	conserved hypothetical protein	Hypothetical; unclassified; unknown	COG2855|Predicted membrane protein [Function unknown]
PA2194	hcnB	0.0479639	1	2.86024	hydrogen cyanide synthase HcnB	Central intermediary metabolism	COG0446|Uncharacterized NAD(FAD)-dependent dehydrogenases [General function prediction only]
		p<0.05	FDR<0.05

### Sheet: DNA repressed 2fold p<0.05
	geneName	High-Mg_Low-Mg			High-Mg_0point75percent-DNA			Annotations
		pval	FDR corrected	fold change	pval	FDR corrected	fold change	Locus Tag	Product Name	PseudoCAP Function Class	COG Predictions (Accession|Name[Category])
2519	opdT	0.545049	1	1.13136	2.48019e-84	1.39014e-80	0.0177056	PA2505	tyrosine porin OpdT tyrosine porin OpdT	Transport of small molecules; Membrane proteins
3942	PA3920	0.0257708	1	0.662503	1.25495e-78	3.51638e-75	0.029541	PA3920	probable metal transporting P-type ATPase	Membrane proteins; Transport of small molecules	COG2217|Cation transport ATPase [Inorganic ion transport and metabolism]
2535	czcB	0.214832	1	1.24036	9.32212e-43	1.74106e-39	0.0319679	PA2521	Resistance-Nodulation-Cell Division (RND) divalent metal cation efflux membrane fusion protein CzcB precursor RND divalent metal cation efflux membrane fusion protein CzcB precursor	Membrane proteins; Transport of small molecules	COG0845|Membrane-fusion protein [Cell envelope biogenesis; outer membrane]
3544	PA3523	0.249507	1	0.811393	5.61431e-40	7.86284e-37	0.0327167	PA3523	probable Resistance-Nodulation-Cell Division (RND) efflux membrane fusion protein precursor probable RND efflux membrane fusion protein precursor	Transport of small molecules	COG0845|Membrane-fusion protein [Cell envelope biogenesis; outer membrane]
2534	czcA	0.123191	1	1.30787	1.14965e-39	1.28784e-36	0.0492785	PA2520	Resistance-Nodulation-Cell Division (RND) divalent metal cation efflux transporter CzcA RND divalent metal cation efflux transporter CzcA	Membrane proteins; Transport of small molecules	COG3696|Putative silver efflux pump [Inorganic ion transport and metabolism]
2537	PA2523	0.791922	1	0.973854	2.32503e-31	1.85969e-28	0.044451	PA2523	probable two-component response regulator	Transcriptional regulators; Two-component regulatory systems	COG0745|Response regulators consisting of a CheY-like receiver domain and a winged-helix DNA-binding domain [Signal transduction mechanisms / Transcription]
4912	PA4878	0.238335	1	0.785601	8.05587e-29	5.6371e-26	0.120899	PA4878	probable transcriptional regulator	Transcriptional regulators	COG3708|Uncharacterized protein conserved in bacteria [Function unknown]
2520	PA2506	0.3669	1	1.24585	1.50636e-27	9.36789e-25	0.0129919	PA2506	hypothetical protein	Hypothetical; unclassified; unknown
4155	PA4133	0.340962	1	0.854531	6.14904e-27	3.12762e-24	0.152991	PA4133	cytochrome c oxidase subunit (cbb3-type) cytochrome c oxidase polypeptide I homolog (heme b/copper cytochrome c oxidase subunit)	Energy metabolism	COG3278|Cbb3-type cytochrome oxidase; subunit 1 [Posttranslational modification; protein turnover; chaperones]
2536	czcC	0.805478	1	0.92392	1.11379e-26	5.19214e-24	0.0336624	PA2522	outer membrane protein precursor CzcC	Membrane proteins; Transport of small molecules	COG1538|Outer membrane protein [Cell envelope biogenesis; outer membrane / Intracellular trafficking and secretion]
3541	PA3520	0.62017	1	0.925579	1.1329e-24	4.87409e-22	0.0203377	PA3520	hypothetical protein	Hypothetical; unclassified; unknown	COG2608|Copper chaperone [Inorganic ion transport and metabolism]
3863	exoS	0.00046512	0.203384	0.383332	1.35304e-22	5.04323e-20	0.113355	PA3841	exoenzyme S ADP-ribosyltransferase	Secreted Factors (toxins; enzymes; alginate)	COG5585|NAD+--asparagine ADP-ribosyltransferase [Signal transduction mechanisms]
3595	nalD	0.540901	1	0.836456	1.44736e-22	5.05672e-20	0.0592146	PA3574	NalD	Transcriptional regulators; Antibiotic resistance and susceptibility	COG1309|Transcriptional regulator [Transcription]
46	exoT	0.000716572	0.25143	0.399416	1.79692e-18	5.90763e-16	0.188308	PA0044	exoenzyme T	Secreted Factors (toxins; enzymes; alginate)	COG5585|NAD+--asparagine ADP-ribosyltransferase [Signal transduction mechanisms]
3943	PA3921	0.0425775	1	0.672276	9.83904e-18	2.89319e-15	0.197265	PA3921	probable transcriptional regulator	Transcriptional regulators	COG2909|ATP-dependent transcriptional regulator [Transcription]
3540	PA3519	0.780348	1	0.955346	1.07541e-17	3.00362e-15	0.0321815	PA3519	hypothetical protein	Hypothetical; unclassified; unknown
1723	popB	0.0205218	1	0.46935	7.57695e-15	1.92317e-12	0.14126	PA1708	translocator protein PopB PepB	Protein secretion/export apparatus	COG5613|Uncharacterized conserved protein [Function unknown]
1724	popD	0.0209836	1	0.434789	6.27539e-14	1.40092e-11	0.131647	PA1709	Translocator outer membrane protein PopD precursor PepD	Protein secretion/export apparatus
4913	PA4879	0.259335	1	0.782062	7.42108e-14	1.59268e-11	0.244114	PA4879	conserved hypothetical protein	Hypothetical; unclassified; unknown	COG2982|Uncharacterized protein involved in outer membrane biogenesis [Cell envelope biogenesis; outer membrane]
4153	PA4131	0.736421	1	0.973447	5.25962e-13	1.04779e-10	0.23121	PA4131	probable iron-sulfur protein	Putative enzymes	COG0348|Polyferredoxin [Energy production and conversion]
3712	PA3690	0.722958	1	0.900782	7.20894e-13	1.38635e-10	0.0994949	PA3690	probable metal-transporting P-type ATPase	Membrane proteins; Transport of small molecules	COG2217|Cation transport ATPase [Inorganic ion transport and metabolism]
2206	exoY	0.000643848	0.249811	0.377687	8.5321e-13	1.58583e-10	0.141264	PA2191	adenylate cyclase ExoY	Secreted Factors (toxins; enzymes; alginate)
3543	PA3522	0.325636	1	0.790912	1.02606e-12	1.84526e-10	0.0323498	PA3522	probable Resistance-Nodulation-Cell Division (RND) efflux transporter probable RND efflux transporter	Membrane proteins; Transport of small molecules	COG0841|Cation/multidrug efflux pump [Defense mechanisms]
4152	PA4130	0.37088	1	0.864761	2.69238e-12	4.68979e-10	0.274224	PA4130	probable sulfite or nitrite reductase	Central intermediary metabolism	COG0155|Sulfite reductase; beta subunit (hemoprotein) [Inorganic ion transport and metabolism]
2538	PA2524	0.789264	1	1.04972	7.54787e-12	1.20141e-09	0.0824173	PA2524	probable two-component sensor	Two-component regulatory systems	COG0642|Signal transduction histidine kinase [Signal transduction mechanisms]
3356	PA3335	0.241096	1	0.78679	2.51052e-11	3.88433e-09	0.226628	PA3335	hypothetical protein	Hypothetical; unclassified; unknown
1721	pcrV	0.0343592	1	0.547703	6.34862e-11	9.06388e-09	0.175444	PA1706	type III secretion protein PcrV	Protein secretion/export apparatus
1684	PA1669	0.005134	1	0.584319	2.94335e-10	3.63733e-08	0.290933	PA1669	hypothetical protein	Hypothetical; unclassified; unknown; Membrane proteins	COG3523|Type VI protein secretion system component VasK [Intracellular trafficking; secretion; and vesicular transport]
3352	PA3331	0.43265	1	0.850379	3.71203e-09	4.12481e-07	0.161125	PA3331	cytochrome P450	Adaptation; Protection; Carbon compound catabolism	COG2124|Cytochrome P450 [Secondary metabolites biosynthesis; transport; and catabolism]
1718	pcrD	0.132303	1	0.603	5.73305e-09	6.12334e-07	0.2801	PA1703	type III secretory apparatus protein PcrD	Protein secretion/export apparatus	COG4789|Type III secretory pathway; component EscV [Intracellular trafficking and secretion]
1036	PA1027	0.714102	1	0.922813	1.25177e-08	1.26338e-06	0.262568	PA1027	probable aldehyde dehydrogenase	Putative enzymes	COG1012|NAD-dependent aldehyde dehydrogenases [Energy production and conversion]
3539	PA3518	0.919338	1	1.00922	2.50877e-08	2.48638e-06	0.0343056	PA3518	hypothetical protein	Hypothetical; unclassified; unknown
3862	PA3840	0.109356	1	0.628871	6.20908e-08	5.73929e-06	0.282888	PA3840	conserved hypothetical protein	Hypothetical; unclassified; unknown	COG3129|Predicted SAM-dependent methyltransferase [General function prediction only]
3348	PA3327	0.739745	1	0.936034	1.03558e-07	8.96752e-06	0.362245	PA3327	probable non-ribosomal peptide synthetase	Adaptation; Protection	COG1020|Non-ribosomal peptide synthetase modules and related proteins [Secondary metabolites biosynthesis; transport; and catabolism]
1683	PA1668	0.200207	1	0.748243	1.33234e-07	1.11837e-05	0.257372	PA1668	hypothetical protein	Hypothetical; unclassified; unknown	COG3455|Type VI protein secretion system component VasF [Intracellular trafficking; secretion; and vesicular transport]
2521	catA	0.860098	1	1.01605	2.1419e-07	1.74442e-05	0.0540886	PA2507	catechol 1;2-dioxygenase	Carbon compound catabolism	COG3485|Protocatechuate 3;4-dioxygenase beta subunit [Secondary metabolites biosynthesis; transport; and catabolism]
1728	exsA	0.0527883	1	0.646605	2.6392e-07	2.1179e-05	0.381779	PA1713	transcriptional regulator ExsA S synthesis trans-regulatory protein ExsA	Protein secretion/export apparatus; Transcriptional regulators	COG2207|AraC-type DNA-binding domain-containing proteins [Transcription]
4154	PA4132	0.138055	1	0.76693	2.80163e-07	2.18414e-05	0.267766	PA4132	conserved hypothetical protein	Hypothetical; unclassified; unknown	COG1167|Transcriptional regulators containing a DNA-binding HTH domain and an aminotransferase domain (MocR family) and their eukaryotic orthologs [Transcription / Amino acid transport and metabolism]
1672	PA1657	0.958898	1	1.0666	3.54578e-07	2.72236e-05	0.371839	PA1657	conserved hypothetical protein	Hypothetical; unclassified; unknown	COG3516|Predicted component of the type VI protein secretion system [Intracellular trafficking; secretion; and vesicular transport]
1673	PA1658	0.775939	1	1.26517	3.59102e-07	2.72236e-05	0.288682	PA1658	conserved hypothetical protein	Hypothetical; unclassified; unknown	COG3517|Predicted component of the type VI protein secretion system [Intracellular trafficking; secretion; and vesicular transport]
124	PA0122	0.956983	1	1.06635	4.24156e-07	3.12811e-05	0.392497	PA0122	rahU	Adaptation; Protection
2522	catC	0.914654	1	0.873061	9.88254e-07	7.00442e-05	0.0463917	PA2508	muconolactone delta-isomerase	Carbon compound catabolism	COG4829|Muconolactone delta-isomerase [Secondary metabolites biosynthesis; transport; and catabolism]
2825	ptrA	0.0226074	1	2.01295	1.05008e-06	7.34713e-05	0.129983	PA2808	Pseudomonas type III repressor A New product name: repressor; PtrA	Transcriptional regulators; Adaptation; Protection
3434	PA3412	0.000300653	0.148567	2.6957	1.12971e-06	7.80411e-05	0.106789	PA3412	hypothetical protein	Hypothetical; unclassified; unknown
3594	PA3573	0.247002	1	0.741962	1.51215e-06	0.000100632	0.337042	PA3573	probable major facilitator superfamily (MFS) transporter probable MFS transporter	Adaptation; Protection; Transport of small molecules	COG2814|Arabinose efflux permease [Carbohydrate transport and metabolism]
1722	pcrH	0.0720785	1	0.424198	4.78352e-06	0.000296666	0.134385	PA1707	regulatory protein PcrH	Secreted Factors (toxins; enzymes; alginate); Protein secretion/export apparatus
2360	PA2345	0.266499	1	0.712064	5.23022e-06	0.000306947	0.227236	PA2345	conserved hypothetical protein	Hypothetical; unclassified; unknown	COG0446|Uncharacterized NAD(FAD)-dependent dehydrogenases [General function prediction only]
4151	PA4129	0.0488027	1	0.585429	5.23203e-06	0.000306947	0.166426	PA4129	hypothetical protein	Hypothetical; unclassified; unknown	COG3749|Uncharacterized protein conserved in bacteria [Function unknown]
1734	pscF	0.360872	1	0.644963	6.37001e-06	0.000365746	0.193828	PA1719	type III export protein PscF	Protein secretion/export apparatus
3746	lasB	0.909732	1	1.1594	6.98874e-06	0.000389565	0.348148	PA3724	elastase LasB neutral metalloproteinase; pseudolysin precursor	Secreted Factors (toxins; enzymes; alginate); Translation; post-translational modification; degradation	COG3227|Zinc metalloprotease (elastase) [Amino acid transport and metabolism]
3353	PA3332	0.323862	1	0.755376	6.99798e-06	0.000389565	0.10388	PA3332	conserved hypothetical protein	Hypothetical; unclassified; unknown	COG3631|Ketosteroid isomerase-related protein [General function prediction only]
4163	PA4141	0.938591	1	1.01227	8.55662e-06	0.000471349	0.381943	PA4141	hypothetical protein	Hypothetical; unclassified; unknown
3349	PA3328	0.798092	1	0.904816	1.50147e-05	0.000810863	0.209587	PA3328	probable FAD-dependent monooxygenase	Putative enzymes	COG0654|2-polyprenyl-6-methoxyphenol hydroxylase and related FAD-dependent oxidoreductases [Coenzyme metabolism / Energy production and conversion]
3538	PA3517	0.588667	1	0.81427	1.92936e-05	0.00100209	0.0343281	PA3517	probable lyase	Carbon compound catabolism	COG0015|Adenylosuccinate lyase [Nucleotide transport and metabolism]
1677	PA1662	0.476433	1	0.883635	2.44118e-05	0.00123539	0.383679	PA1662	probable ClpA/B-type protease	Putative enzymes	COG0542|ATP-binding subunits of Clp protease and DnaK/DnaJ chaperones [Posttranslational modification; protein turnover; chaperones]
3355	PA3334	0.302107	1	0.751037	2.63041e-05	0.00130411	0.104254	PA3334	probable acyl carrier protein	Fatty acid and phospholipid metabolism
3254	PA3235	0.492388	1	1.43973	3.12706e-05	0.00153629	0.370106	PA3235	conserved hypothetical protein	Membrane proteins	COG3162|Predicted membrane protein [Function unknown]
1713	popN	0.0273198	1	0.381134	5.15361e-05	0.00242365	0.164531	PA1698	Type III secretion outer membrane protein PopN precursor	Membrane proteins; Protein secretion/export apparatus
4044	PA4022	0.316761	1	1.26146	5.80431e-05	0.0026606	0.401122	PA4022	hydrazone dehydrogenase; HdhA	Putative enzymes	COG1012|NAD-dependent aldehyde dehydrogenases [Energy production and conversion]
2824	PA2807	0.634487	1	1.14802	7.63089e-05	0.00347113	0.190339	PA2807	hypothetical protein	Hypothetical; unclassified; unknown	COG4454|Uncharacterized copper-binding protein [Inorganic ion transport and metabolism]
3537	PA3516	0.721769	1	0.885066	8.05343e-05	0.00363324	0.0309985	PA3516	probable lyase	Putative enzymes	COG0015|Adenylosuccinate lyase [Nucleotide transport and metabolism]
1674	PA1659	0.770792	1	0.99237	0.000217125	0.00861745	0.319306	PA1659	hypothetical protein	Hypothetical; unclassified; unknown	COG3518|Predicted component of the type VI protein secretion system [Intracellular trafficking; secretion; and vesicular transport]
3864	PA3842	0.0393481	1	0.473017	0.000218672	0.00861745	0.307516	PA3842	specific Pseudomonas chaperone for ExoS; SpcS 110505	Secreted Factors (toxins; enzymes; alginate); Chaperones & heat shock proteins; Protein secretion/export apparatus
3542	PA3521	0.293732	1	0.671233	0.000312263	0.0119863	0.117645	PA3521	probable outer membrane protein precursor	Membrane proteins; Transport of small molecules	COG1538|Outer membrane protein [Cell envelope biogenesis; outer membrane / Intracellular trafficking and secretion]
1737	pscI	0.020455	1	0.387423	0.000341977	0.0127885	0.261247	PA1722	type III export protein PscI	Protein secretion/export apparatus
1680	PA1665	0.141826	1	0.730407	0.000342209	0.0127885	0.381983	PA1665	hypothetical protein	Hypothetical; unclassified; unknown	COG3456|Predicted component of the type VI protein secretion system; contains a FHA domain [Intracellular trafficking; secretion; and vesicular transport; Signal transduction mechanisms]
3351	PA3330	0.481791	1	0.70521	0.000407359	0.0151452	0.123556	PA3330	probable short chain dehydrogenase	Putative enzymes	COG4221|Short-chain alcohol dehydrogenase of unknown specificity [General function prediction only]
2210	hcnC	0.794926	1	1.09057	0.000508971	0.0182358	0.37914	PA2195	hydrogen cyanide synthase HcnC	Central intermediary metabolism	COG0665|Glycine/D-amino acid oxidases (deaminating) [Amino acid transport and metabolism]
3501	rhlA	0.218484	1	0.760713	0.000535006	0.0189233	0.372854	PA3479	rhamnosyltransferase chain A	Secreted Factors (toxins; enzymes; alginate)	COG0596|Predicted hydrolases or acyltransferases (alpha/beta hydrolase superfamily) [General function prediction only]
2342	PA2327	0.151257	1	0.640387	0.000623067	0.0216157	0.288057	PA2327	probable permease of ABC transporter	Membrane proteins; Transport of small molecules	COG0600|ABC-type nitrate/sulfonate/bicarbonate transport system; permease component [Inorganic ion transport and metabolism]
400	PA0397	0.0173233	1	1.73693	0.000625388	0.0216157	0.226492	PA0397	probable cation efflux system protein	Transport of small molecules	COG1230|Co/Zn/Cd efflux system component [Inorganic ion transport and metabolism]
1678	PA1663	0.364354	1	0.813872	0.000774518	0.0266815	0.401871	PA1663	probable transcriptional regulator	Transcriptional regulators	COG3604|Transcriptional regulator containing GAF; AAA-type ATPase; and DNA binding domains [Transcription / Signal transduction mechanisms]
1714	PA1699	0.00946432	1	0.176484	0.000778115	0.0266815	0.132095	PA1699	Pcr1 106169	Protein secretion/export apparatus; Secreted Factors (toxins; enzymes; alginate)
2456	gcvT2	0.309712	1	0.648895	0.000787543	0.0267282	0.340118	PA2442	glycine cleavage system protein T2 aminomethyltransferase	Central intermediary metabolism; Amino acid biosynthesis and metabolism	COG0404|Glycine cleavage system T protein (aminomethyltransferase) [Amino acid transport and metabolism]
4156	PA4134	0.514517	1	0.778754	0.000991328	0.0327369	0.252481	PA4134	hypothetical protein	Hypothetical; unclassified; unknown
3865	PA3843	0.0553238	1	0.41364	0.00104604	0.0339791	0.249769	PA3843	hypothetical protein	Hypothetical; unclassified; unknown
1308	PA1297	0.587794	1	0.797558	0.00193494	0.0597527	0.327242	PA1297	probable metal transporter	Membrane proteins; Transport of small molecules	COG1230|Co/Zn/Cd efflux system component [Inorganic ion transport and metabolism]
2518	PA2504	0.407374	1	1.23537	0.00249754	0.0775596	0.379958	PA2504	hypothetical protein	Hypothetical; unclassified; unknown	COG4859|Uncharacterized protein conserved in bacteria [Function unknown]
93	vgrG1	0.131479	1	0.635213	0.00270506	0.0835678	0.326123	PA0091	VgrG1	Protein secretion/export apparatus	COG3501|Uncharacterized protein conserved in bacteria [Function unknown]
1735	pscG	0.247803	1	0.555796	0.00277777	0.085018	0.246059	PA1720	type III export protein PscG	Protein secretion/export apparatus; Chaperones & heat shock proteins
78	PA0076	0.150693	1	0.541193	0.00284241	0.086678	0.277041	PA0076	TagF1 102886	Protein secretion/export apparatus	COG3913|Uncharacterized protein conserved in bacteria [Function unknown]
2804	cpg2	0.0721335	1	0.631644	0.0029564	0.0879655	0.367049	PA2787	carboxypeptidase G2 precursor	Central intermediary metabolism	COG0624|Acetylornithine deacetylase/Succinyl-diaminopimelate desuccinylase and related deacylases [Amino acid transport and metabolism]
1729	exsD	0.201578	1	0.659555	0.00303626	0.0895339	0.337798	PA1714	ExsD	Hypothetical; unclassified; unknown
3354	fabH2	0.225371	1	0.630796	0.00558942	0.157702	0.220768	PA3333	3-oxoacyl-[acyl-carrier-protein] synthase III acetyl CoA ACP transacetylase; beta-ketoacyl-ACP synthase III	Fatty acid and phospholipid metabolism	COG0332|3-oxoacyl-[acyl-carrier-protein]
2300	PA2285	0.546959	1	0.693916	0.00720564	0.201386	0.178518	PA2285	hypothetical protein	Hypothetical; unclassified; unknown
3350	PA3329	0.341344	1	0.761201	0.00746983	0.207167	0.362968	PA3329	hypothetical protein	Hypothetical; unclassified; unknown
2805	PA2788	0.235228	1	0.73905	0.00797168	0.219362	0.375651	PA2788	probable chemotaxis transducer	Adaptation; Protection; Chemotaxis	COG0840|Methyl-accepting chemotaxis protein [Cell motility and secretion / Signal transduction mechanisms]
4233	phzB1	0.950342	1	1.15848	0.00995618	0.270083	0.257875	PA4211	probable phenazine biosynthesis protein	Secreted Factors (toxins; enzymes; alginate)
1916	phzB2	0.203327	1	0.575926	0.0106154	0.286805	0.23431	PA1900	probable phenazine biosynthesis protein	Secreted Factors (toxins; enzymes; alginate)
3536	PA3515	0.8197	1	0.942137	0.0110248	0.292252	0.101735	PA3515	hypothetical protein	Hypothetical; unclassified; unknown	COG2227|2-polyprenyl-3-methyl-5-hydroxy-6-metoxy-1;4-benzoquinol methylase [Coenzyme metabolism]
1681	PA1666	0.3076	1	0.595652	0.0120283	0.317081	0.244145	PA1666	hypothetical protein	Hypothetical; unclassified; unknown	COG3521|Predicted component of the type VI protein secretion system [Intracellular trafficking; secretion; and vesicular transport]
4895	PA4861	0.134321	1	0.564491	0.0129269	0.338261	0.331484	PA4861	probable ATP-binding component of ABC transporter	Transport of small molecules	COG4674|Uncharacterized ABC-type transport system; ATPase component [General function prediction only]
1736	pscH	0.832056	1	0.874355	0.0136304	0.354505	0.301129	PA1721	type III export protein PscH	Protein secretion/export apparatus
1740	pscL	0.166003	1	0.509994	0.0146581	0.378195	0.384567	PA1725	type III export protein PscL	Protein secretion/export apparatus	COG1317|Flagellar biosynthesis/type III secretory pathway protein [Cell motility and secretion / Intracellular trafficking and secretion]
3313	PA3294	0.56112	1	0.777209	0.0172625	0.442344	0.278914	PA3294	hypothetical protein	Hypothetical; unclassified; unknown	COG3501|Uncharacterized protein conserved in bacteria [Function unknown]
1309	PA1298	0.947867	1	0.921519	0.0181342	0.472307	0.166711	PA1298	conserved hypothetical protein	Hypothetical; unclassified; unknown	COG1937|Uncharacterized protein conserved in bacteria [Function unknown]
4150	PA4128	0.857325	1	0.879843	0.0210545	0.55355	0.387045	PA4128	conserved hypothetical protein	Putative enzymes	COG3836|2;4-dihydroxyhept-2-ene-1;7-dioic acid aldolase [Carbohydrate transport and metabolism]
1685	stp1	0.705303	1	0.891038	0.0227032	0.604368	0.400602	PA1670	serine/threonine phosphoprotein phosphatase Stp1	Translation; post-translational modification; degradation	COG0631|Serine/threonine protein phosphatase [Signal transduction mechanisms]
1035	PA1026	0.871945	1	0.878118	0.0230262	0.605803	0.234525	PA1026	hypothetical protein	Hypothetical; unclassified; unknown
3437	PA3415	0.91682	1	0.97017	0.0256113	0.683755	0.360948	PA3415	probable dihydrolipoamide acetyltransferase	Energy metabolism	COG0508|Pyruvate/2-oxoglutarate dehydrogenase complex; dihydrolipoamide acyltransferase (E2) component; and related enzymes [Energy production and conversion]
988	PA0979	0.514691	1	0.773335	0.0270808	0.724018	0.378223	PA0979	conserved hypothetical protein	Related to phage; transposon; or plasmid	COG2963|Transposase and inactivated derivatives [DNA replication; recombination; and repair]
2375	PA2360	0.451012	1	0.77666	0.0326593	0.892778	0.328469	PA2360	hypothetical protein	Hypothetical; unclassified; unknown	COG3515|Predicted component of the type VI protein secretion system [Intracellular trafficking; secretion; and vesicular transport]
2082	PA2066	0.444745	1	0.703101	0.0328827	0.898397	0.359633	PA2066	hypothetical protein	Hypothetical; unclassified; unknown	COG1434|Uncharacterized conserved protein [Function unknown]
830	PA0825	0.220152	1	0.52745	0.0342739	0.936196	0.384153	PA0825	hypothetical protein	Hypothetical; unclassified; unknown	COG2314|Predicted membrane protein [Function unknown]
1898	PA1882	0.166428	1	0.446719	0.0399726	1	0.301144	PA1882	probable transporter	Membrane proteins; Transport of small molecules	COG2076|Membrane transporters of cations and cationic drugs [Inorganic ion transport and metabolism]
4235	phzD1	1	1	1.11109	0.0421999	1	0	PA4213	phenazine biosynthesis protein PhzD	Secreted Factors (toxins; enzymes; alginate)	COG1535|Isochorismate hydrolase [Secondary metabolites biosynthesis; transport; and catabolism]
4330	flp	0.192455	1	0.505672	0.0450094	1	0.235401	PA4306	Type IVb pilin; Flp Type IVb pilin; Flp	Motility & Attachment	COG3847|Flp pilus assembly protein; pilin Flp [Intracellular trafficking and secretion]
5420	PA5383	0.645742	1	0.695923	0.0462958	1	0.23745	PA5383	conserved hypothetical protein	Hypothetical; unclassified; unknown	COG2855|Predicted membrane protein [Function unknown]
2209	hcnB	0.855917	1	1.09034	0.0479639	1	0.349621	PA2194	hydrogen cyanide synthase HcnB	Central intermediary metabolism	COG0446|Uncharacterized NAD(FAD)-dependent dehydrogenases [General function prediction only]
